# Alterations in protein translation and carboxylic acid catabolic processes in diabetic kidney disease

**DOI:** 10.1101/2021.04.18.440341

**Authors:** Kimberly S. Collins, Michael T. Eadon, Ying-Hua Cheng, Daria Barwinska, Ricardo Melo Ferreira, Thomas W. McCarthy, Danielle Janosevic, Farooq Syed, Bernhard Maier, Tarek M. El-Achkar, Katherine J. Kelly, Carrie L. Phillips, Takashi Hato, Timothy A. Sutton, Pierre C. Dagher

## Abstract

Diabetic kidney disease (DKD) remains the leading cause of end stage kidney disease despite decades of study. Alterations in the glomerulus and kidney tubules both contribute to the pathogenesis of DKD although the majority of investigative efforts have focused on the glomerulus. We sought to examine the differential expression signature of human DKD in the glomerulus and proximal tubule and corroborate our findings in the db/db mouse model of diabetes. A transcriptogram network analysis of RNAseq data from laser microdissected (LMD) human glomerulus and proximal tubule of DKD and reference nephrectomy samples revealed enriched pathways including rhodopsin-like receptors, olfactory signaling, and ribosome (protein translation) in the proximal tubule of human DKD biopsy samples. The translation pathway was also enriched in the glomerulus. Increased translation in diabetic kidneys was validated using polyribosomal profiling in the db/db mouse model of diabetes. Using single nuclear RNA sequencing (snRNAseq) of kidneys from db/db mice, we prioritized additional pathways identified in human DKD. The top overlapping pathway identified in the murine snRNAseq proximal tubule clusters and the human LMD proximal tubule compartment was carboxylic acid catabolism. Using ultra-performance liquid chromatography-mass spectrometry, the fatty acid catabolism pathway was also found to be dysregulated in the db/db mouse model. The Acetyl-CoA metabolite was down-regulated in db/db mice, aligning with the human differential expression of the genes ACOX1 and ACACB. In summary, our findings demonstrate that proximal tubular alterations in protein translation and carboxylic acid catabolism are key features in both human and murine DKD.

## Supplemental Table 1 for "Alterations in protein translation and carboxylic acid catabolic processes in diabetic kidney disease" (part 1 of 2)

### Sheet: DEGs
Genes	logFC	PValue	FDR	Species	Subsegment	Comparison	Notes	*Positive fold change means upregulated in the diabetic samples.
RNU11	7.43927	1.33332e-15	3.5313e-11	Human	Bulk	Ref v Diabetic	RNA-seq
RNU6-36P	8.03077	3.55567e-14	4.70859e-10	Human	Bulk	Ref v Diabetic	RNA-seq
MIR4449	7.04897	2.74476e-13	2.42317e-09	Human	Bulk	Ref v Diabetic	RNA-seq
SCARNA8	7.28406	1.25656e-12	7.15833e-09	Human	Bulk	Ref v Diabetic	RNA-seq
SNORA61	6.13997	1.35139e-12	7.15833e-09	Human	Bulk	Ref v Diabetic	RNA-seq
RNU5E-1	7.16828	1.89483e-12	8.36409e-09	Human	Bulk	Ref v Diabetic	RNA-seq
SNORA71D	6.21847	2.23829e-12	8.46873e-09	Human	Bulk	Ref v Diabetic	RNA-seq
SNORA9	6.18913	5.77955e-12	1.91339e-08	Human	Bulk	Ref v Diabetic	RNA-seq
SCARNA22	7.12925	1.51191e-11	4.44922e-08	Human	Bulk	Ref v Diabetic	RNA-seq
SNORD3A	5.11469	1.94088e-11	5.14043e-08	Human	Bulk	Ref v Diabetic	RNA-seq
SNORD3D	5.74726	4.5492e-11	1.09532e-07	Human	Bulk	Ref v Diabetic	RNA-seq
SNORD3C	5.76209	6.20522e-11	1.36954e-07	Human	Bulk	Ref v Diabetic	RNA-seq
RNU5A-1	5.70235	1.19511e-10	2.43481e-07	Human	Bulk	Ref v Diabetic	RNA-seq
PTCH2	5.08041	2.97018e-10	5.61894e-07	Human	Bulk	Ref v Diabetic	RNA-seq
RNVU1-19	6.51221	5.88566e-10	1.03921e-06	Human	Bulk	Ref v Diabetic	RNA-seq
PTMS	3.44975	8.24614e-10	1.36499e-06	Human	Bulk	Ref v Diabetic	RNA-seq
RNVU1-8	8.46959	1.12907e-09	1.75902e-06	Human	Bulk	Ref v Diabetic	RNA-seq
SNORA38B	7.39532	1.36908e-09	2.01445e-06	Human	Bulk	Ref v Diabetic	RNA-seq
SNORD68	4.75318	1.9387e-09	2.70244e-06	Human	Bulk	Ref v Diabetic	RNA-seq
SCARNA20	6.69814	2.04824e-09	2.71238e-06	Human	Bulk	Ref v Diabetic	RNA-seq
KCNK6	4.18168	2.21689e-09	2.79592e-06	Human	Bulk	Ref v Diabetic	RNA-seq
SCARNA11	6.73964	2.83804e-09	3.41661e-06	Human	Bulk	Ref v Diabetic	RNA-seq
SNORA55	5.06937	3.3481e-09	3.8401e-06	Human	Bulk	Ref v Diabetic	RNA-seq
SCAMP5	-4.64304	3.47979e-09	3.8401e-06	Human	Bulk	Ref v Diabetic	RNA-seq
SNORD22	4.7154	4.03998e-09	4.27995e-06	Human	Bulk	Ref v Diabetic	RNA-seq
LINC00999	5.24901	5.14803e-09	5.24407e-06	Human	Bulk	Ref v Diabetic	RNA-seq
MTRNR2L8	5.136	7.96978e-09	7.81776e-06	Human	Bulk	Ref v Diabetic	RNA-seq
SCARNA4	4.9438	1.33992e-08	1.26742e-05	Human	Bulk	Ref v Diabetic	RNA-seq
RNU6-31P	6.04864	1.43164e-08	1.30748e-05	Human	Bulk	Ref v Diabetic	RNA-seq
RNU5B-1	4.75735	1.53009e-08	1.35081e-05	Human	Bulk	Ref v Diabetic	RNA-seq
SNORA72	5.28118	2.93311e-08	2.50592e-05	Human	Bulk	Ref v Diabetic	RNA-seq
PLEKHN1	4.74329	4.18552e-08	3.46417e-05	Human	Bulk	Ref v Diabetic	RNA-seq
RNVU1-7	5.28271	4.57395e-08	3.67094e-05	Human	Bulk	Ref v Diabetic	RNA-seq
SNORD66	6.39583	4.88723e-08	3.79387e-05	Human	Bulk	Ref v Diabetic	RNA-seq
ALDOB	-5.12704	5.14756e-08	3.79387e-05	Human	Bulk	Ref v Diabetic	RNA-seq
AEBP2	3.5655	5.15686e-08	3.79387e-05	Human	Bulk	Ref v Diabetic	RNA-seq
VTRNA1-1	6.7622	5.6252e-08	4.02658e-05	Human	Bulk	Ref v Diabetic	RNA-seq
MTRNR2L2	3.69799	9.01863e-08	6.28575e-05	Human	Bulk	Ref v Diabetic	RNA-seq
SNORA25	4.55794	9.30771e-08	6.32089e-05	Human	Bulk	Ref v Diabetic	RNA-seq
SNORA65	5.8539	9.89035e-08	6.54865e-05	Human	Bulk	Ref v Diabetic	RNA-seq
PCK1	-3.82098	1.10907e-07	7.16434e-05	Human	Bulk	Ref v Diabetic	RNA-seq
SNORA80B	5.59315	1.16095e-07	7.32088e-05	Human	Bulk	Ref v Diabetic	RNA-seq
SNORA16A	4.9002	1.21594e-07	7.48932e-05	Human	Bulk	Ref v Diabetic	RNA-seq
RNA28S5	4.46323	1.31875e-07	7.938e-05	Human	Bulk	Ref v Diabetic	RNA-seq
SNORA68	4.78807	1.41176e-07	8.309e-05	Human	Bulk	Ref v Diabetic	RNA-seq
MEIS2	3.03489	1.50152e-07	8.64515e-05	Human	Bulk	Ref v Diabetic	RNA-seq
GSTT1	-8.63965	1.69653e-07	9.56011e-05	Human	Bulk	Ref v Diabetic	RNA-seq
SNORA36C	6.01921	2.13394e-07	0.000117745	Human	Bulk	Ref v Diabetic	RNA-seq
RMRP	3.08284	2.36486e-07	0.000127823	Human	Bulk	Ref v Diabetic	RNA-seq
SNORA71A	4.74815	2.53261e-07	0.000134153	Human	Bulk	Ref v Diabetic	RNA-seq
SCARNA27	5.20566	3.03422e-07	0.000157571	Human	Bulk	Ref v Diabetic	RNA-seq
SNORA14B	4.22531	4.14163e-07	0.000210944	Human	Bulk	Ref v Diabetic	RNA-seq
LINC00265	4.05629	4.58223e-07	0.000228982	Human	Bulk	Ref v Diabetic	RNA-seq
SNORA37	4.77117	4.68913e-07	0.000229984	Human	Bulk	Ref v Diabetic	RNA-seq
ERRFI1	-3.25248	5.38611e-07	0.000259366	Human	Bulk	Ref v Diabetic	RNA-seq
MTRNR2L7	6.64599	6.28704e-07	0.000297343	Human	Bulk	Ref v Diabetic	RNA-seq
SNORA76C	5.49759	9.00972e-07	0.000410751	Human	Bulk	Ref v Diabetic	RNA-seq
EGR1	-3.40332	9.03498e-07	0.000410751	Human	Bulk	Ref v Diabetic	RNA-seq
SNORA13	4.54354	9.15019e-07	0.000410751	Human	Bulk	Ref v Diabetic	RNA-seq
LOC102723831	-6.95622	9.90193e-07	0.000437088	Human	Bulk	Ref v Diabetic	RNA-seq
SNORA54	4.89678	1.03443e-06	0.000448175	Human	Bulk	Ref v Diabetic	RNA-seq
SNORA11	3.88203	1.04915e-06	0.000448175	Human	Bulk	Ref v Diabetic	RNA-seq
LRP2	-2.85432	1.13891e-06	0.000478794	Human	Bulk	Ref v Diabetic	RNA-seq
SNORD100	5.63542	1.25522e-06	0.000518714	Human	Bulk	Ref v Diabetic	RNA-seq
IGF2	4.65736	1.27993e-06	0.000518714	Human	Bulk	Ref v Diabetic	RNA-seq
SNORD59B	5.37064	1.29262e-06	0.000518714	Human	Bulk	Ref v Diabetic	RNA-seq
C19orf68	2.92381	1.35946e-06	0.000537394	Human	Bulk	Ref v Diabetic	RNA-seq
SNORA45A	4.6954	1.5211e-06	0.000592448	Human	Bulk	Ref v Diabetic	RNA-seq
LINC01000	3.43559	1.59251e-06	0.00061127	Human	Bulk	Ref v Diabetic	RNA-seq
BHMT	-3.0414	1.7385e-06	0.000654095	Human	Bulk	Ref v Diabetic	RNA-seq
CYR61	-2.73584	1.75347e-06	0.000654095	Human	Bulk	Ref v Diabetic	RNA-seq
SNORD38A	5.08855	1.99102e-06	0.00072449	Human	Bulk	Ref v Diabetic	RNA-seq
SNORA32	4.88777	1.9969e-06	0.00072449	Human	Bulk	Ref v Diabetic	RNA-seq
RNVU1-1	4.91549	2.0559e-06	0.000735818	Human	Bulk	Ref v Diabetic	RNA-seq
NR4A1	-3.39875	2.09385e-06	0.000739409	Human	Bulk	Ref v Diabetic	RNA-seq
SNORA80A	4.96635	2.20231e-06	0.000767124	Human	Bulk	Ref v Diabetic	RNA-seq
FOS	-3.17009	2.23026e-06	0.000767124	Human	Bulk	Ref v Diabetic	RNA-seq
SNORD123	5.90062	2.27351e-06	0.000771975	Human	Bulk	Ref v Diabetic	RNA-seq
NDNF	-3.2645	2.53088e-06	0.000848486	Human	Bulk	Ref v Diabetic	RNA-seq
SNORD114-1	5.56785	2.62345e-06	0.000868526	Human	Bulk	Ref v Diabetic	RNA-seq
LOC101927023	-6.71621	2.71572e-06	0.000887973	Human	Bulk	Ref v Diabetic	RNA-seq
GPX3	-3.98242	2.86932e-06	0.000926754	Human	Bulk	Ref v Diabetic	RNA-seq
SCARNA23	6.0225	2.98457e-06	0.000952364	Human	Bulk	Ref v Diabetic	RNA-seq
SNORA38	6.474	3.13104e-06	0.000987209	Human	Bulk	Ref v Diabetic	RNA-seq
SNORD67	4.96209	3.35164e-06	0.0010355	Human	Bulk	Ref v Diabetic	RNA-seq
PELP1	2.50532	3.3624e-06	0.0010355	Human	Bulk	Ref v Diabetic	RNA-seq
LMTK3	3.1526	3.72222e-06	0.00112094	Human	Bulk	Ref v Diabetic	RNA-seq
MIR100	-5.20974	3.74011e-06	0.00112094	Human	Bulk	Ref v Diabetic	RNA-seq
PPBP	7.20053	3.7668e-06	0.00112094	Human	Bulk	Ref v Diabetic	RNA-seq
SNORA4	4.97091	4.08984e-06	0.00120355	Human	Bulk	Ref v Diabetic	RNA-seq
FBXW4P1	3.64412	4.14146e-06	0.00120535	Human	Bulk	Ref v Diabetic	RNA-seq
PGM5P4-AS1	-5.13364	4.34897e-06	0.00125198	Human	Bulk	Ref v Diabetic	RNA-seq
GABRA3	4.68006	4.43255e-06	0.00125409	Human	Bulk	Ref v Diabetic	RNA-seq
RNU6-14P	6.06534	4.45098e-06	0.00125409	Human	Bulk	Ref v Diabetic	RNA-seq
SNORA78	4.79961	4.54326e-06	0.00126661	Human	Bulk	Ref v Diabetic	RNA-seq
SNORD50B	5.77812	4.81642e-06	0.00132878	Human	Bulk	Ref v Diabetic	RNA-seq
CYP4A11	-3.58002	5.10233e-06	0.00139315	Human	Bulk	Ref v Diabetic	RNA-seq
DUSP1	-2.76711	5.18311e-06	0.00140076	Human	Bulk	Ref v Diabetic	RNA-seq
SNORA77	5.87342	5.61984e-06	0.00150345	Human	Bulk	Ref v Diabetic	RNA-seq
SNORA71C	5.10766	6.48356e-06	0.00170048	Human	Bulk	Ref v Diabetic	RNA-seq
SNORD83B	4.82252	6.48475e-06	0.00170048	Human	Bulk	Ref v Diabetic	RNA-seq
SNORA45B	4.71304	6.87728e-06	0.00178573	Human	Bulk	Ref v Diabetic	RNA-seq
HLA-DRB3	-7.87494	8.32999e-06	0.00214194	Human	Bulk	Ref v Diabetic	RNA-seq
SNORD89	3.16684	8.46154e-06	0.00215484	Human	Bulk	Ref v Diabetic	RNA-seq
SNORD13	4.74734	9.16297e-06	0.00229587	Human	Bulk	Ref v Diabetic	RNA-seq
SNORD31	4.90486	9.1887e-06	0.00229587	Human	Bulk	Ref v Diabetic	RNA-seq
ACSM2B	-2.78587	9.57336e-06	0.00236963	Human	Bulk	Ref v Diabetic	RNA-seq
SNORD42A	5.09004	9.99695e-06	0.00245157	Human	Bulk	Ref v Diabetic	RNA-seq
SNORA69	5.94202	1.05502e-05	0.0025635	Human	Bulk	Ref v Diabetic	RNA-seq
TVP23C	2.91867	1.10475e-05	0.00265994	Human	Bulk	Ref v Diabetic	RNA-seq
SNORA5C	4.91614	1.14283e-05	0.00272684	Human	Bulk	Ref v Diabetic	RNA-seq
SNORD26	3.71956	1.18986e-05	0.0028137	Human	Bulk	Ref v Diabetic	RNA-seq
LOC100133331	4.32794	1.27227e-05	0.00298195	Human	Bulk	Ref v Diabetic	RNA-seq
UBE2M	2.64225	1.36574e-05	0.00317296	Human	Bulk	Ref v Diabetic	RNA-seq
SNORD23	4.83976	1.50304e-05	0.00346157	Human	Bulk	Ref v Diabetic	RNA-seq
TIPARP	-2.95988	1.63445e-05	0.00373176	Human	Bulk	Ref v Diabetic	RNA-seq
IL1RL1	-3.30234	1.67904e-05	0.00380081	Human	Bulk	Ref v Diabetic	RNA-seq
PDZK1	-3.01636	1.75266e-05	0.00393384	Human	Bulk	Ref v Diabetic	RNA-seq
SNORD53	4.50823	1.95299e-05	0.00434664	Human	Bulk	Ref v Diabetic	RNA-seq
THBS1	-2.20548	2.03791e-05	0.00446468	Human	Bulk	Ref v Diabetic	RNA-seq
SNORA51	4.49372	2.04213e-05	0.00446468	Human	Bulk	Ref v Diabetic	RNA-seq
ACSF2	-2.57109	2.0566e-05	0.00446468	Human	Bulk	Ref v Diabetic	RNA-seq
HOXC8	2.76966	2.2526e-05	0.00481709	Human	Bulk	Ref v Diabetic	RNA-seq
ZBTB47	2.39389	2.25531e-05	0.00481709	Human	Bulk	Ref v Diabetic	RNA-seq
TMEM246-AS1	-4.63751	2.3546e-05	0.00498892	Human	Bulk	Ref v Diabetic	RNA-seq
SNORA44	4.14473	2.38483e-05	0.00501288	Human	Bulk	Ref v Diabetic	RNA-seq
RPPH1	2.8839	2.49267e-05	0.00519829	Human	Bulk	Ref v Diabetic	RNA-seq
MIOX	-3.33363	2.59611e-05	0.00537172	Human	Bulk	Ref v Diabetic	RNA-seq
RANGAP1	2.43764	2.9599e-05	0.00607698	Human	Bulk	Ref v Diabetic	RNA-seq
SCARNA3	4.47384	3.0018e-05	0.0061156	Human	Bulk	Ref v Diabetic	RNA-seq
SNORA8	3.6079	3.03182e-05	0.0061296	Human	Bulk	Ref v Diabetic	RNA-seq
RASGEF1C	3.66654	3.10921e-05	0.00623844	Human	Bulk	Ref v Diabetic	RNA-seq
SNORA12	3.25815	3.28137e-05	0.00653437	Human	Bulk	Ref v Diabetic	RNA-seq
NXPH3	4.01648	3.37226e-05	0.00666525	Human	Bulk	Ref v Diabetic	RNA-seq
ANP32B	2.52105	3.46944e-05	0.00680653	Human	Bulk	Ref v Diabetic	RNA-seq
NPEPL1	3.27881	3.571e-05	0.00695427	Human	Bulk	Ref v Diabetic	RNA-seq
SNORA52	4.73518	3.81765e-05	0.00737943	Human	Bulk	Ref v Diabetic	RNA-seq
RNU4-1	3.54593	3.84505e-05	0.00737943	Human	Bulk	Ref v Diabetic	RNA-seq
HOXA6	3.47097	4.13627e-05	0.00788124	Human	Bulk	Ref v Diabetic	RNA-seq
SLC13A1	-3.19278	4.22413e-05	0.00799115	Human	Bulk	Ref v Diabetic	RNA-seq
SNORD95	4.21218	4.37514e-05	0.00821812	Human	Bulk	Ref v Diabetic	RNA-seq
SNORD38B	4.36119	4.47637e-05	0.00834906	Human	Bulk	Ref v Diabetic	RNA-seq
SNORA20	3.73955	5.06931e-05	0.00938887	Human	Bulk	Ref v Diabetic	RNA-seq
SNORD69	5.44772	5.30777e-05	0.00975221	Human	Bulk	Ref v Diabetic	RNA-seq
SNORD105B	4.25777	5.33914e-05	0.00975221	Human	Bulk	Ref v Diabetic	RNA-seq
RNU4-2	2.99337	5.61525e-05	0.0101863	Human	Bulk	Ref v Diabetic	RNA-seq
SNORD60	4.04114	5.76144e-05	0.0103804	Human	Bulk	Ref v Diabetic	RNA-seq
MESP1	5.66934	5.93454e-05	0.0104693	Human	Bulk	Ref v Diabetic	RNA-seq
MIR192	-4.48148	5.94337e-05	0.0104693	Human	Bulk	Ref v Diabetic	RNA-seq
PRKCB	2.6885	5.96466e-05	0.0104693	Human	Bulk	Ref v Diabetic	RNA-seq
SLC6A13	-2.81409	5.99423e-05	0.0104693	Human	Bulk	Ref v Diabetic	RNA-seq
KLHDC4	2.41483	6.00843e-05	0.0104693	Human	Bulk	Ref v Diabetic	RNA-seq
LOC148413	3.85753	6.07494e-05	0.010516	Human	Bulk	Ref v Diabetic	RNA-seq
NMBR	-4.58103	6.22229e-05	0.0107011	Human	Bulk	Ref v Diabetic	RNA-seq
SNORA66	3.62189	6.38528e-05	0.0109106	Human	Bulk	Ref v Diabetic	RNA-seq
FAM27E2	3.92393	6.5508e-05	0.0111217	Human	Bulk	Ref v Diabetic	RNA-seq
SNORA75	3.99173	6.91135e-05	0.011659	Human	Bulk	Ref v Diabetic	RNA-seq
SLC36A2	-2.82922	7.07964e-05	0.0118674	Human	Bulk	Ref v Diabetic	RNA-seq
SNORD44	4.87788	7.48853e-05	0.0124738	Human	Bulk	Ref v Diabetic	RNA-seq
SNORD81	4.18948	7.53991e-05	0.0124809	Human	Bulk	Ref v Diabetic	RNA-seq
SNORD96A	4.32916	7.71845e-05	0.012662	Human	Bulk	Ref v Diabetic	RNA-seq
SNORA71E	4.2918	7.75498e-05	0.012662	Human	Bulk	Ref v Diabetic	RNA-seq
ELL2	-2.3668	7.79272e-05	0.012662	Human	Bulk	Ref v Diabetic	RNA-seq
AQP1	-2.33499	7.93668e-05	0.0128173	Human	Bulk	Ref v Diabetic	RNA-seq
SNORD29	4.35049	8.00744e-05	0.0128532	Human	Bulk	Ref v Diabetic	RNA-seq
SNORA21	2.93839	8.37259e-05	0.0133287	Human	Bulk	Ref v Diabetic	RNA-seq
LOC101928068	2.9156	8.40434e-05	0.0133287	Human	Bulk	Ref v Diabetic	RNA-seq
RN7SK	-2.8396	8.48578e-05	0.0133777	Human	Bulk	Ref v Diabetic	RNA-seq
MED18	3.72062	8.88889e-05	0.0139303	Human	Bulk	Ref v Diabetic	RNA-seq
TCEA2	2.55868	9.04299e-05	0.0140884	Human	Bulk	Ref v Diabetic	RNA-seq
C6orf25	5.78151	9.29884e-05	0.0144023	Human	Bulk	Ref v Diabetic	RNA-seq
NAT8	-3.54462	9.56587e-05	0.0146613	Human	Bulk	Ref v Diabetic	RNA-seq
TRIM46	3.87463	9.57678e-05	0.0146613	Human	Bulk	Ref v Diabetic	RNA-seq
FEZF2	5.02425	9.67647e-05	0.0147288	Human	Bulk	Ref v Diabetic	RNA-seq
HAO2	-2.80898	9.83651e-05	0.0148869	Human	Bulk	Ref v Diabetic	RNA-seq
CYP3A5	-2.44496	0.000106565	0.0160362	Human	Bulk	Ref v Diabetic	RNA-seq
BAALC-AS1	-4.09801	0.000108305	0.016206	Human	Bulk	Ref v Diabetic	RNA-seq
CYP2C9	-3.61635	0.000112824	0.0167873	Human	Bulk	Ref v Diabetic	RNA-seq
CDH6	-2.19126	0.000117256	0.0173493	Human	Bulk	Ref v Diabetic	RNA-seq
MIR4778	-5.05714	0.000118179	0.0173599	Human	Bulk	Ref v Diabetic	RNA-seq
GSTA2	-3.908	0.000118639	0.0173599	Human	Bulk	Ref v Diabetic	RNA-seq
SNORA49	2.72443	0.000120798	0.0175787	Human	Bulk	Ref v Diabetic	RNA-seq
SNORA1	4.23602	0.000123001	0.0178016	Human	Bulk	Ref v Diabetic	RNA-seq
NEFL	2.73304	0.000126874	0.0182622	Human	Bulk	Ref v Diabetic	RNA-seq
MMP17	3.77185	0.000135693	0.019382	Human	Bulk	Ref v Diabetic	RNA-seq
ZNF818P	3.16806	0.000136117	0.019382	Human	Bulk	Ref v Diabetic	RNA-seq
PROCA1	3.32542	0.000138561	0.0195455	Human	Bulk	Ref v Diabetic	RNA-seq
LINC01519	-4.90509	0.000138994	0.0195455	Human	Bulk	Ref v Diabetic	RNA-seq
LINC01177	-5.4238	0.000139479	0.0195455	Human	Bulk	Ref v Diabetic	RNA-seq
HDGFRP2	2.11994	0.000141783	0.0197638	Human	Bulk	Ref v Diabetic	RNA-seq
SPP1	-3.38674	0.000158671	0.0220022	Human	Bulk	Ref v Diabetic	RNA-seq
ACSM2A	-2.46596	0.000163362	0.0225346	Human	Bulk	Ref v Diabetic	RNA-seq
SLC13A3	-2.90257	0.000168266	0.0230908	Human	Bulk	Ref v Diabetic	RNA-seq
SNORD12C	4.16384	0.000169395	0.0231259	Human	Bulk	Ref v Diabetic	RNA-seq
WDR72	-2.16465	0.000171126	0.023196	Human	Bulk	Ref v Diabetic	RNA-seq
DEFB135	-5.20778	0.00017166	0.023196	Human	Bulk	Ref v Diabetic	RNA-seq
SNORA10	4.18879	0.000173793	0.0233543	Human	Bulk	Ref v Diabetic	RNA-seq
RASSF4	-2.45537	0.000175203	0.0233543	Human	Bulk	Ref v Diabetic	RNA-seq
CFHR3	-4.36816	0.000175629	0.0233543	Human	Bulk	Ref v Diabetic	RNA-seq
DPY19L4	2.4986	0.000176359	0.0233543	Human	Bulk	Ref v Diabetic	RNA-seq
SAMD5	2.66962	0.00017943	0.0236428	Human	Bulk	Ref v Diabetic	RNA-seq
FOXD1	3.9053	0.000184325	0.0239864	Human	Bulk	Ref v Diabetic	RNA-seq
ALPP	6.04796	0.000184631	0.0239864	Human	Bulk	Ref v Diabetic	RNA-seq
SCARNA16	3.29563	0.000184754	0.0239864	Human	Bulk	Ref v Diabetic	RNA-seq
SNORD48	4.33984	0.000192024	0.0248086	Human	Bulk	Ref v Diabetic	RNA-seq
BRSK2	3.41791	0.000195132	0.0249865	Human	Bulk	Ref v Diabetic	RNA-seq
MCHR1	5.93505	0.000195288	0.0249865	Human	Bulk	Ref v Diabetic	RNA-seq
SLC22A6	-2.88691	0.000201083	0.0256042	Human	Bulk	Ref v Diabetic	RNA-seq
GPC2	3.94766	0.00020551	0.0260428	Human	Bulk	Ref v Diabetic	RNA-seq
AGXT2	-2.91989	0.000214666	0.0268216	Human	Bulk	Ref v Diabetic	RNA-seq
LOC101929340	5.89065	0.000215463	0.0268216	Human	Bulk	Ref v Diabetic	RNA-seq
UPF2	1.96593	0.000215544	0.0268216	Human	Bulk	Ref v Diabetic	RNA-seq
SNORD111B	4.58662	0.000215707	0.0268216	Human	Bulk	Ref v Diabetic	RNA-seq
GBA3	-2.92927	0.000218772	0.0270756	Human	Bulk	Ref v Diabetic	RNA-seq
HAVCR1	-2.98137	0.000228482	0.0281458	Human	Bulk	Ref v Diabetic	RNA-seq
UGT1A7	-4.24661	0.000232776	0.028542	Human	Bulk	Ref v Diabetic	RNA-seq
MIR7641-2	2.79126	0.000240748	0.0293835	Human	Bulk	Ref v Diabetic	RNA-seq
CLDN2	-2.94153	0.000244777	0.0296338	Human	Bulk	Ref v Diabetic	RNA-seq
LY6H	6.22928	0.000245954	0.0296338	Human	Bulk	Ref v Diabetic	RNA-seq
GSTA1	-3.23307	0.000246156	0.0296338	Human	Bulk	Ref v Diabetic	RNA-seq
PLEKHH3	2.14835	0.000249686	0.0299228	Human	Bulk	Ref v Diabetic	RNA-seq
AK4	-2.34338	0.000253007	0.0301842	Human	Bulk	Ref v Diabetic	RNA-seq
LOC101927488	-4.33387	0.000254355	0.0302089	Human	Bulk	Ref v Diabetic	RNA-seq
KCNJ15	-2.22642	0.000261916	0.0309681	Human	Bulk	Ref v Diabetic	RNA-seq
AFM	-3.69577	0.000263501	0.031017	Human	Bulk	Ref v Diabetic	RNA-seq
MME	-2.44861	0.00026853	0.0312795	Human	Bulk	Ref v Diabetic	RNA-seq
SLC34A1	-2.68651	0.000269145	0.0312795	Human	Bulk	Ref v Diabetic	RNA-seq
TTYH1	4.69158	0.000269274	0.0312795	Human	Bulk	Ref v Diabetic	RNA-seq
CEBPD	-2.30471	0.000273664	0.0316506	Human	Bulk	Ref v Diabetic	RNA-seq
CYP20A1	1.89357	0.000275929	0.0317363	Human	Bulk	Ref v Diabetic	RNA-seq
EHMT2	3.16717	0.000277149	0.0317363	Human	Bulk	Ref v Diabetic	RNA-seq
SNORD27	3.77221	0.000278	0.0317363	Human	Bulk	Ref v Diabetic	RNA-seq
RBP4	-2.98923	0.000281918	0.0319746	Human	Bulk	Ref v Diabetic	RNA-seq
SNORA33	3.40185	0.000282502	0.0319746	Human	Bulk	Ref v Diabetic	RNA-seq
LRFN1	4.23657	0.000284801	0.0320976	Human	Bulk	Ref v Diabetic	RNA-seq
TNFAIP8L1	2.36308	0.00029127	0.0326876	Human	Bulk	Ref v Diabetic	RNA-seq
MAGEA12	6.76829	0.000298252	0.03333	Human	Bulk	Ref v Diabetic	RNA-seq
OR1N1	-5.02605	0.000303692	0.0337954	Human	Bulk	Ref v Diabetic	RNA-seq
MIR135A2	-4.67538	0.000306636	0.0339802	Human	Bulk	Ref v Diabetic	RNA-seq
FEZ1	3.52911	0.000307999	0.0339889	Human	Bulk	Ref v Diabetic	RNA-seq
HSD17B1	4.14842	0.000315619	0.0346853	Human	Bulk	Ref v Diabetic	RNA-seq
LINC00540	-3.71215	0.000317009	0.0346941	Human	Bulk	Ref v Diabetic	RNA-seq
SNORA7B	3.42541	0.000329332	0.0357519	Human	Bulk	Ref v Diabetic	RNA-seq
CTSL3P	-3.90405	0.000329374	0.0357519	Human	Bulk	Ref v Diabetic	RNA-seq
CMBL	-2.20773	0.000335506	0.0362689	Human	Bulk	Ref v Diabetic	RNA-seq
LOC100996583	6.29848	0.000337582	0.0363449	Human	Bulk	Ref v Diabetic	RNA-seq
KRT34	6.80438	0.000339106	0.0363612	Human	Bulk	Ref v Diabetic	RNA-seq
DPEP1	-2.33073	0.000341306	0.0364496	Human	Bulk	Ref v Diabetic	RNA-seq
GFRA2	4.23137	0.000343332	0.0365186	Human	Bulk	Ref v Diabetic	RNA-seq
PCDHGA1	4.6455	0.000347356	0.0366754	Human	Bulk	Ref v Diabetic	RNA-seq
KLHL34	6.16195	0.000347575	0.0366754	Human	Bulk	Ref v Diabetic	RNA-seq
PLD4	3.51661	0.000349473	0.0367293	Human	Bulk	Ref v Diabetic	RNA-seq
POU4F2	5.0812	0.000378277	0.0395302	Human	Bulk	Ref v Diabetic	RNA-seq
LOC729867	4.02776	0.000379108	0.0395302	Human	Bulk	Ref v Diabetic	RNA-seq
SYT12	3.38212	0.000382319	0.03969	Human	Bulk	Ref v Diabetic	RNA-seq
GOLGA8S	6.25236	0.000383637	0.03969	Human	Bulk	Ref v Diabetic	RNA-seq
LINC01349	-3.99421	0.000389844	0.0401752	Human	Bulk	Ref v Diabetic	RNA-seq
ZAP70	3.93427	0.000410311	0.0420624	Human	Bulk	Ref v Diabetic	RNA-seq
CUBN	-2.2666	0.000411334	0.0420624	Human	Bulk	Ref v Diabetic	RNA-seq
SLC22A5	-2.14494	0.000413406	0.0421118	Human	Bulk	Ref v Diabetic	RNA-seq
SNORD58A	3.61565	0.000438029	0.0444491	Human	Bulk	Ref v Diabetic	RNA-seq
CRYAA	-5.35838	0.000444294	0.0449127	Human	Bulk	Ref v Diabetic	RNA-seq
SLC26A2	-2.33319	0.000456534	0.0458517	Human	Bulk	Ref v Diabetic	RNA-seq
VENTXP1	5.90121	0.000457349	0.0458517	Human	Bulk	Ref v Diabetic	RNA-seq
XAGE5	-4.23128	0.000458777	0.0458517	Human	Bulk	Ref v Diabetic	RNA-seq
INCENP	2.26854	0.000464108	0.0462101	Human	Bulk	Ref v Diabetic	RNA-seq
ELOVL4	-3.84563	0.000473359	0.0469548	Human	Bulk	Ref v Diabetic	RNA-seq
CRLF2	6.37016	0.000486381	0.0480664	Human	Bulk	Ref v Diabetic	RNA-seq
LGALS12	3.85204	0.000489909	0.0482351	Human	Bulk	Ref v Diabetic	RNA-seq
TRIM65	2.43315	0.000492434	0.0483041	Human	Bulk	Ref v Diabetic	RNA-seq
MIR708	-4.19546	0.000504497	0.0493048	Human	Bulk	Ref v Diabetic	RNA-seq
MIR1268A	3.75779	0.000511765	0.0498312	Human	Bulk	Ref v Diabetic	RNA-seq
ONECUT3	5.21114	0.000518477	0.0502999	Human	Bulk	Ref v Diabetic	RNA-seq
ASS1	-2.23585	0.000529459	0.0511778	Human	Bulk	Ref v Diabetic	RNA-seq
TENM1	-2.36157	0.000537565	0.0517724	Human	Bulk	Ref v Diabetic	RNA-seq
PAH	-2.65311	0.000542103	0.0520087	Human	Bulk	Ref v Diabetic	RNA-seq
SLC16A8	6.17177	0.000543946	0.0520087	Human	Bulk	Ref v Diabetic	RNA-seq
CTGF	-2.07464	0.000546283	0.0520443	Human	Bulk	Ref v Diabetic	RNA-seq
SNORA57	3.57978	0.000551634	0.0523657	Human	Bulk	Ref v Diabetic	RNA-seq
SLC47A1	-2.34657	0.000567089	0.0535659	Human	Bulk	Ref v Diabetic	RNA-seq
KIR2DL4	6.12033	0.000568323	0.0535659	Human	Bulk	Ref v Diabetic	RNA-seq
GPR78	4.72207	0.000570592	0.0535891	Human	Bulk	Ref v Diabetic	RNA-seq
AP1S3	2.71158	0.00057701	0.0540004	Human	Bulk	Ref v Diabetic	RNA-seq
TAF3	1.96941	0.000587152	0.0546111	Human	Bulk	Ref v Diabetic	RNA-seq
ALPK2	-1.98824	0.000588179	0.0546111	Human	Bulk	Ref v Diabetic	RNA-seq
DBET	6.51649	0.000589722	0.0546111	Human	Bulk	Ref v Diabetic	RNA-seq
FGB	-3.33466	0.000607604	0.0560711	Human	Bulk	Ref v Diabetic	RNA-seq
GOLGA6L10	3.14947	0.000612474	0.0563242	Human	Bulk	Ref v Diabetic	RNA-seq
SNORD35A	3.67264	0.000626127	0.0573805	Human	Bulk	Ref v Diabetic	RNA-seq
ALPPL2	5.02147	0.000637016	0.058015	Human	Bulk	Ref v Diabetic	RNA-seq
PDK4	-2.50957	0.000637431	0.058015	Human	Bulk	Ref v Diabetic	RNA-seq
GHRHR	3.86017	0.000648832	0.0586892	Human	Bulk	Ref v Diabetic	RNA-seq
PODXL	-2.06487	0.000650056	0.0586892	Human	Bulk	Ref v Diabetic	RNA-seq
SNORA71B	3.44875	0.000654277	0.0586892	Human	Bulk	Ref v Diabetic	RNA-seq
CXCR3	4.95472	0.00065473	0.0586892	Human	Bulk	Ref v Diabetic	RNA-seq
SNORA74B	3.02083	0.000656619	0.0586892	Human	Bulk	Ref v Diabetic	RNA-seq
SHMT1	-2.11873	0.000658135	0.0586892	Human	Bulk	Ref v Diabetic	RNA-seq
TMED7-TICAM2	-4.50512	0.000677614	0.0602093	Human	Bulk	Ref v Diabetic	RNA-seq
UTP15	-2.39804	0.000679728	0.0602093	Human	Bulk	Ref v Diabetic	RNA-seq
GNB4	2.32236	0.000687917	0.0607022	Human	Bulk	Ref v Diabetic	RNA-seq
P3H3	2.92765	0.000689876	0.0607022	Human	Bulk	Ref v Diabetic	RNA-seq
CRYBG3	-1.8429	0.000707583	0.0618123	Human	Bulk	Ref v Diabetic	RNA-seq
LINC01164	4.91667	0.000709274	0.0618123	Human	Bulk	Ref v Diabetic	RNA-seq
FBXO41	3.92297	0.000709493	0.0618123	Human	Bulk	Ref v Diabetic	RNA-seq
SUCLG2-AS1	2.53631	0.000714308	0.0620277	Human	Bulk	Ref v Diabetic	RNA-seq
RNF152	-2.60194	0.000717645	0.0621138	Human	Bulk	Ref v Diabetic	RNA-seq
TCAP	4.2592	0.000734852	0.0633959	Human	Bulk	Ref v Diabetic	RNA-seq
KLF6	-2.13759	0.000745809	0.0641323	Human	Bulk	Ref v Diabetic	RNA-seq
GRM7-AS2	-4.91859	0.00075176	0.0644349	Human	Bulk	Ref v Diabetic	RNA-seq
KRT73-AS1	4.73115	0.000770588	0.0656645	Human	Bulk	Ref v Diabetic	RNA-seq
TNRC6C	1.72456	0.000771065	0.0656645	Human	Bulk	Ref v Diabetic	RNA-seq
OGFR	2.43	0.000774329	0.0657311	Human	Bulk	Ref v Diabetic	RNA-seq
SYNGAP1	2.24222	0.000788214	0.066696	Human	Bulk	Ref v Diabetic	RNA-seq
BCL7C	2.0727	0.000795228	0.0670752	Human	Bulk	Ref v Diabetic	RNA-seq
LINC01193	-4.50057	0.000800283	0.0672873	Human	Bulk	Ref v Diabetic	RNA-seq
EPHB3	2.5956	0.000814234	0.0681378	Human	Bulk	Ref v Diabetic	RNA-seq
KCNQ2	3.88102	0.000815543	0.0681378	Human	Bulk	Ref v Diabetic	RNA-seq
HAO2-IT1	-4.03577	0.000832289	0.0693182	Human	Bulk	Ref v Diabetic	RNA-seq
ADAD2	3.9746	0.000839285	0.0696817	Human	Bulk	Ref v Diabetic	RNA-seq
KRT8	-2.07571	0.000848349	0.0702141	Human	Bulk	Ref v Diabetic	RNA-seq
SRCIN1	3.59655	0.000854046	0.0704648	Human	Bulk	Ref v Diabetic	RNA-seq
HRH3	5.60726	0.000856698	0.0704648	Human	Bulk	Ref v Diabetic	RNA-seq
ZNF257	4.30503	0.000861979	0.0706796	Human	Bulk	Ref v Diabetic	RNA-seq
ATP1A1	-2.03467	0.000868083	0.0709604	Human	Bulk	Ref v Diabetic	RNA-seq
TRIM56	1.81014	0.000904254	0.0736897	Human	Bulk	Ref v Diabetic	RNA-seq
TFEC	-2.04858	0.000918726	0.0746394	Human	Bulk	Ref v Diabetic	RNA-seq
GJB1	-2.62367	0.000926536	0.0749309	Human	Bulk	Ref v Diabetic	RNA-seq
TMEM156	4.29391	0.000927972	0.0749309	Human	Bulk	Ref v Diabetic	RNA-seq
NOM1	1.82778	0.000933825	0.0751744	Human	Bulk	Ref v Diabetic	RNA-seq
GATM	-2.64138	0.000944873	0.0758332	Human	Bulk	Ref v Diabetic	RNA-seq
LINC01445	-4.64104	0.000952096	0.076182	Human	Bulk	Ref v Diabetic	RNA-seq
OR5D16	-5.72171	0.000972151	0.0769237	Human	Bulk	Ref v Diabetic	RNA-seq
MYO10	1.58338	0.000972463	0.0769237	Human	Bulk	Ref v Diabetic	RNA-seq
MYOT	4.15952	0.000972776	0.0769237	Human	Bulk	Ref v Diabetic	RNA-seq
CHL1-AS1	-3.51452	0.000975517	0.0769237	Human	Bulk	Ref v Diabetic	RNA-seq
GADD45A	-2.23737	0.000978055	0.0769237	Human	Bulk	Ref v Diabetic	RNA-seq
SNORA41	3.98832	0.000978791	0.0769237	Human	Bulk	Ref v Diabetic	RNA-seq
NEAT1	-1.70755	0.00101175	0.0789192	Human	Bulk	Ref v Diabetic	RNA-seq
DLK2	4.37114	0.00101323	0.0789192	Human	Bulk	Ref v Diabetic	RNA-seq
RNF186	-3.45303	0.00101659	0.0789192	Human	Bulk	Ref v Diabetic	RNA-seq
SLC17A1	-2.4265	0.00102184	0.0789192	Human	Bulk	Ref v Diabetic	RNA-seq
NTN5	3.86574	0.00102489	0.0789192	Human	Bulk	Ref v Diabetic	RNA-seq
GFRAL	5.96248	0.00102562	0.0789192	Human	Bulk	Ref v Diabetic	RNA-seq
C7orf57	6.66698	0.00102599	0.0789192	Human	Bulk	Ref v Diabetic	RNA-seq
MALAT1	-1.85235	0.00103625	0.0789192	Human	Bulk	Ref v Diabetic	RNA-seq
MIR6087	3.29266	0.00103719	0.0789192	Human	Bulk	Ref v Diabetic	RNA-seq
GLYATL2	-3.30058	0.00103997	0.0789192	Human	Bulk	Ref v Diabetic	RNA-seq
CCDC169	-3.80407	0.00104182	0.0789192	Human	Bulk	Ref v Diabetic	RNA-seq
USP35	1.96955	0.00104229	0.0789192	Human	Bulk	Ref v Diabetic	RNA-seq
NEDD9	-1.93363	0.00104292	0.0789192	Human	Bulk	Ref v Diabetic	RNA-seq
ORAI2	1.78565	0.00104957	0.0791965	Human	Bulk	Ref v Diabetic	RNA-seq
PCK2	-2.29916	0.00106096	0.0798279	Human	Bulk	Ref v Diabetic	RNA-seq
LOC101927020	-3.95981	0.00106769	0.0799117	Human	Bulk	Ref v Diabetic	RNA-seq
SCARNA10	2.17983	0.0010681	0.0799117	Human	Bulk	Ref v Diabetic	RNA-seq
CD163	-1.92989	0.00107533	0.080226	Human	Bulk	Ref v Diabetic	RNA-seq
LINC01213	-4.46178	0.00108017	0.0803604	Human	Bulk	Ref v Diabetic	RNA-seq
EGFL8	5.5137	0.00108706	0.0806464	Human	Bulk	Ref v Diabetic	RNA-seq
IRX1	2.4426	0.00110074	0.081374	Human	Bulk	Ref v Diabetic	RNA-seq
GLYAT	-2.58245	0.00110549	0.081374	Human	Bulk	Ref v Diabetic	RNA-seq
SNORA70	2.82035	0.00110608	0.081374	Human	Bulk	Ref v Diabetic	RNA-seq
MS4A15	4.88853	0.00111856	0.0819122	Human	Bulk	Ref v Diabetic	RNA-seq
SNORD20	3.48999	0.00111959	0.0819122	Human	Bulk	Ref v Diabetic	RNA-seq
POC1B-GALNT4	-4.15076	0.00113436	0.0827642	Human	Bulk	Ref v Diabetic	RNA-seq
SLC39A5	-2.40747	0.00114116	0.0829954	Human	Bulk	Ref v Diabetic	RNA-seq
MTRNR2L1	2.67412	0.00114486	0.0829954	Human	Bulk	Ref v Diabetic	RNA-seq
SNORD18A	4.40722	0.00114692	0.0829954	Human	Bulk	Ref v Diabetic	RNA-seq
FOXC2	3.21466	0.00115078	0.0830476	Human	Bulk	Ref v Diabetic	RNA-seq
LOC143666	3.87935	0.00117365	0.0844679	Human	Bulk	Ref v Diabetic	RNA-seq
LOC100131626	-3.81787	0.00117759	0.0845216	Human	Bulk	Ref v Diabetic	RNA-seq
MIR4487	8.50339	0.00118465	0.0847662	Human	Bulk	Ref v Diabetic	RNA-seq
HNF4A-AS1	-3.86261	0.00119075	0.0847662	Human	Bulk	Ref v Diabetic	RNA-seq
SOX12	2.23264	0.00119111	0.0847662	Human	Bulk	Ref v Diabetic	RNA-seq
GABBR1	2.56433	0.00119405	0.0847662	Human	Bulk	Ref v Diabetic	RNA-seq
MYH7B	2.41522	0.00120211	0.0847662	Human	Bulk	Ref v Diabetic	RNA-seq
GLYATL1	-2.52629	0.0012034	0.0847662	Human	Bulk	Ref v Diabetic	RNA-seq
PRSS3P2	-5.26802	0.00120863	0.0847662	Human	Bulk	Ref v Diabetic	RNA-seq
ANKRD30BL	3.86122	0.0012094	0.0847662	Human	Bulk	Ref v Diabetic	RNA-seq
C10orf111	5.7854	0.0012098	0.0847662	Human	Bulk	Ref v Diabetic	RNA-seq
E2F1	3.57359	0.0012209	0.0853182	Human	Bulk	Ref v Diabetic	RNA-seq
BRE-AS1	-2.83408	0.00123654	0.0861833	Human	Bulk	Ref v Diabetic	RNA-seq
SYNE1	-1.46319	0.00126344	0.0875199	Human	Bulk	Ref v Diabetic	RNA-seq
PLG	-2.75718	0.00126752	0.0875199	Human	Bulk	Ref v Diabetic	RNA-seq
LINC01104	5.32525	0.00126892	0.0875199	Human	Bulk	Ref v Diabetic	RNA-seq
CMTM2	5.00423	0.00126893	0.0875199	Human	Bulk	Ref v Diabetic	RNA-seq
KIAA1841	2.54342	0.00127549	0.0877307	Human	Bulk	Ref v Diabetic	RNA-seq
UBTF	1.70313	0.00127861	0.0877307	Human	Bulk	Ref v Diabetic	RNA-seq
SNORA58	3.25648	0.00129574	0.0886765	Human	Bulk	Ref v Diabetic	RNA-seq
FAM27E3	3.15405	0.00130187	0.0888219	Human	Bulk	Ref v Diabetic	RNA-seq
SNORD6	3.5503	0.00130458	0.0888219	Human	Bulk	Ref v Diabetic	RNA-seq
NAMPT	-2.00859	0.00131507	0.0893069	Human	Bulk	Ref v Diabetic	RNA-seq
MYO6	1.57064	0.00132986	0.0899067	Human	Bulk	Ref v Diabetic	RNA-seq
RNU6-21P	4.27768	0.00133153	0.0899067	Human	Bulk	Ref v Diabetic	RNA-seq
KLK10	4.5635	0.00133409	0.0899067	Human	Bulk	Ref v Diabetic	RNA-seq
FAM71F2	2.38369	0.0013423	0.0902304	Human	Bulk	Ref v Diabetic	RNA-seq
DLX2	4.38714	0.00135183	0.0904538	Human	Bulk	Ref v Diabetic	RNA-seq
RMST	-2.6593	0.00135245	0.0904538	Human	Bulk	Ref v Diabetic	RNA-seq
OLIG2	5.23336	0.00135688	0.0905216	Human	Bulk	Ref v Diabetic	RNA-seq
OR2T34	-3.96216	0.00136722	0.0907514	Human	Bulk	Ref v Diabetic	RNA-seq
RBMX2	3.35539	0.00136751	0.0907514	Human	Bulk	Ref v Diabetic	RNA-seq
TTN	-2.36653	0.00137261	0.0907514	Human	Bulk	Ref v Diabetic	RNA-seq
ALX3	5.82735	0.00137622	0.0907514	Human	Bulk	Ref v Diabetic	RNA-seq
CATSPER2	3.58594	0.00137746	0.0907514	Human	Bulk	Ref v Diabetic	RNA-seq
PLCB2	1.85379	0.00138361	0.0909173	Human	Bulk	Ref v Diabetic	RNA-seq
C12orf80	4.47469	0.00138684	0.0909173	Human	Bulk	Ref v Diabetic	RNA-seq
RASD1	-2.3393	0.00139417	0.0911717	Human	Bulk	Ref v Diabetic	RNA-seq
HRAT56	-3.01792	0.00140534	0.0916761	Human	Bulk	Ref v Diabetic	RNA-seq
HR	2.67056	0.00142833	0.0929468	Human	Bulk	Ref v Diabetic	RNA-seq
PITPNM3	2.09291	0.00144126	0.0935584	Human	Bulk	Ref v Diabetic	RNA-seq
SNORD50A	3.6023	0.0014457	0.093602	Human	Bulk	Ref v Diabetic	RNA-seq
EPS8L1	2.02749	0.00145183	0.093602	Human	Bulk	Ref v Diabetic	RNA-seq
CCDC151	2.66241	0.00145254	0.093602	Human	Bulk	Ref v Diabetic	RNA-seq
LAIR1	2.97571	0.00146454	0.0941468	Human	Bulk	Ref v Diabetic	RNA-seq
NSFP1	-4.06674	0.00148452	0.0951995	Human	Bulk	Ref v Diabetic	RNA-seq
FBP1	-2.39828	0.00148976	0.0953049	Human	Bulk	Ref v Diabetic	RNA-seq
MAPK8IP2	3.19261	0.00149777	0.0954014	Human	Bulk	Ref v Diabetic	RNA-seq
LOC100130705	3.22605	0.00149883	0.0954014	Human	Bulk	Ref v Diabetic	RNA-seq
KGFLP2	-2.97333	0.00150207	0.0954014	Human	Bulk	Ref v Diabetic	RNA-seq
PRPH	3.65212	0.00150975	0.0955043	Human	Bulk	Ref v Diabetic	RNA-seq
BHMT2	-1.8763	0.00151163	0.0955043	Human	Bulk	Ref v Diabetic	RNA-seq
SEMA3D	-2.1061	0.00151451	0.0955043	Human	Bulk	Ref v Diabetic	RNA-seq
SNORD43	3.83079	0.00152552	0.0959495	Human	Bulk	Ref v Diabetic	RNA-seq
LOC100507334	-4.12619	0.0015298	0.0959495	Human	Bulk	Ref v Diabetic	RNA-seq
FUT6	-2.19001	0.00153478	0.0959495	Human	Bulk	Ref v Diabetic	RNA-seq
RNU1-13P	3.86125	0.00153606	0.0959495	Human	Bulk	Ref v Diabetic	RNA-seq
KCNH2	2.79089	0.00155069	0.0966352	Human	Bulk	Ref v Diabetic	RNA-seq
LOC101928491	7.23727	0.00156362	0.0972127	Human	Bulk	Ref v Diabetic	RNA-seq
SNORD88A	4.22061	0.00157112	0.0974502	Human	Bulk	Ref v Diabetic	RNA-seq
SEC14L4	2.93244	0.00158751	0.0982364	Human	Bulk	Ref v Diabetic	RNA-seq
SLITRK6	-3.17513	0.00159373	0.0983917	Human	Bulk	Ref v Diabetic	RNA-seq
UPK1A-AS1	5.05827	0.00160313	0.0986487	Human	Bulk	Ref v Diabetic	RNA-seq
BRSK1	2.83015	0.00160535	0.0986487	Human	Bulk	Ref v Diabetic	RNA-seq
ZNF713	2.44428	0.0016094	0.0986689	Human	Bulk	Ref v Diabetic	RNA-seq
PRND	4.7227	0.00161683	0.0988954	Human	Bulk	Ref v Diabetic	RNA-seq
LOC100129520	4.25695	0.00167675	0.102312	Human	Bulk	Ref v Diabetic	RNA-seq
RGL2	2.48103	0.00168041	0.102312	Human	Bulk	Ref v Diabetic	RNA-seq
ANO8	1.8371	0.00168649	0.102447	Human	Bulk	Ref v Diabetic	RNA-seq
VWA5B2	3.73759	0.00171055	0.103456	Human	Bulk	Ref v Diabetic	RNA-seq
MIR539	-5.43899	0.00171189	0.103456	Human	Bulk	Ref v Diabetic	RNA-seq
MTRNR2L6	3.66172	0.00171483	0.103456	Human	Bulk	Ref v Diabetic	RNA-seq
UPK3B	3.55165	0.00172123	0.103606	Human	Bulk	Ref v Diabetic	RNA-seq
MTNR1A	-2.90467	0.00172821	0.103791	Human	Bulk	Ref v Diabetic	RNA-seq
PLEKHA4	1.6949	0.00174213	0.10439	Human	Bulk	Ref v Diabetic	RNA-seq
CLDN23	3.30384	0.0017465	0.104415	Human	Bulk	Ref v Diabetic	RNA-seq
LENG1	2.59793	0.00176198	0.105104	Human	Bulk	Ref v Diabetic	RNA-seq
RNU6ATAC	3.21052	0.00179084	0.106394	Human	Bulk	Ref v Diabetic	RNA-seq
RAPSN	3.899	0.00179164	0.106394	Human	Bulk	Ref v Diabetic	RNA-seq
SLC15A3	2.38122	0.00180041	0.106602	Human	Bulk	Ref v Diabetic	RNA-seq
RADIL	2.9476	0.0018032	0.106602	Human	Bulk	Ref v Diabetic	RNA-seq
OR3A3	-3.84323	0.00180808	0.106649	Human	Bulk	Ref v Diabetic	RNA-seq
CRYL1	-1.79645	0.00181744	0.106649	Human	Bulk	Ref v Diabetic	RNA-seq
FTH1P18	7.79434	0.00182345	0.106649	Human	Bulk	Ref v Diabetic	RNA-seq
RNVU1-6	4.19432	0.00182371	0.106649	Human	Bulk	Ref v Diabetic	RNA-seq
LOC100996291	3.66212	0.00182413	0.106649	Human	Bulk	Ref v Diabetic	RNA-seq
WTIP	2.15123	0.00183896	0.107112	Human	Bulk	Ref v Diabetic	RNA-seq
OBP2A	5.92038	0.00184149	0.107112	Human	Bulk	Ref v Diabetic	RNA-seq
LINCR-0002	-4.0127	0.00184544	0.107112	Human	Bulk	Ref v Diabetic	RNA-seq
LOC102723544	-3.1039	0.00184821	0.107112	Human	Bulk	Ref v Diabetic	RNA-seq
SCARNA6	2.70395	0.00185571	0.107311	Human	Bulk	Ref v Diabetic	RNA-seq
MGC50722	3.04333	0.00188324	0.108288	Human	Bulk	Ref v Diabetic	RNA-seq
LHFPL5	5.0948	0.00188332	0.108288	Human	Bulk	Ref v Diabetic	RNA-seq
HYPM	-3.68097	0.00189051	0.108288	Human	Bulk	Ref v Diabetic	RNA-seq
HRAT13	-3.43975	0.00189568	0.108288	Human	Bulk	Ref v Diabetic	RNA-seq
SNORA34	3.96792	0.00189689	0.108288	Human	Bulk	Ref v Diabetic	RNA-seq
PTH2	5.06465	0.00189713	0.108288	Human	Bulk	Ref v Diabetic	RNA-seq
G6PC	-2.82971	0.00191311	0.108965	Human	Bulk	Ref v Diabetic	RNA-seq
OR52I1	-3.32411	0.00192491	0.109402	Human	Bulk	Ref v Diabetic	RNA-seq
PROP1	4.94896	0.00194892	0.110529	Human	Bulk	Ref v Diabetic	RNA-seq
LINC01611	-3.4909	0.0019617	0.111016	Human	Bulk	Ref v Diabetic	RNA-seq
SCAF1	1.57075	0.00196887	0.111184	Human	Bulk	Ref v Diabetic	RNA-seq
MS4A14	-2.59764	0.00200124	0.112772	Human	Bulk	Ref v Diabetic	RNA-seq
SNORA80E	2.89285	0.00201184	0.112892	Human	Bulk	Ref v Diabetic	RNA-seq
DAO	-2.58158	0.00201478	0.112892	Human	Bulk	Ref v Diabetic	RNA-seq
KCNT1	3.81629	0.0020177	0.112892	Human	Bulk	Ref v Diabetic	RNA-seq
PEPD	-2.16352	0.00202043	0.112892	Human	Bulk	Ref v Diabetic	RNA-seq
FBXW4	2.03321	0.00202713	0.113028	Human	Bulk	Ref v Diabetic	RNA-seq
FKBP5	-1.60837	0.00203263	0.113097	Human	Bulk	Ref v Diabetic	RNA-seq
DOK7	2.71181	0.0020396	0.113247	Human	Bulk	Ref v Diabetic	RNA-seq
PLAC9	2.83714	0.00207641	0.11505	Human	Bulk	Ref v Diabetic	RNA-seq
C1orf35	2.32737	0.00208262	0.115153	Human	Bulk	Ref v Diabetic	RNA-seq
LOC101928855	4.20296	0.00211386	0.116504	Human	Bulk	Ref v Diabetic	RNA-seq
STMN2	5.46399	0.00211586	0.116504	Human	Bulk	Ref v Diabetic	RNA-seq
CXorf57	-2.56667	0.00212534	0.116783	Human	Bulk	Ref v Diabetic	RNA-seq
CCL5	4.21825	0.00214535	0.117378	Human	Bulk	Ref v Diabetic	RNA-seq
MYCBP2-AS1	-3.80065	0.00214656	0.117378	Human	Bulk	Ref v Diabetic	RNA-seq
MIR6832	5.16762	0.00214946	0.117378	Human	Bulk	Ref v Diabetic	RNA-seq
GTPBP6	2.60554	0.00216688	0.11795	Human	Bulk	Ref v Diabetic	RNA-seq
SNORD104	3.1302	0.00217187	0.11795	Human	Bulk	Ref v Diabetic	RNA-seq
MIR548B	-3.93357	0.00217329	0.11795	Human	Bulk	Ref v Diabetic	RNA-seq
SLC26A4	-2.19302	0.00218681	0.1182	Human	Bulk	Ref v Diabetic	RNA-seq
RBP5	-1.97661	0.00218933	0.1182	Human	Bulk	Ref v Diabetic	RNA-seq
HRSP12	-2.63316	0.00219145	0.1182	Human	Bulk	Ref v Diabetic	RNA-seq
DEPDC7	-2.60821	0.00219642	0.1182	Human	Bulk	Ref v Diabetic	RNA-seq
DMRT1	4.90586	0.00220021	0.1182	Human	Bulk	Ref v Diabetic	RNA-seq
KCNK5	-1.91719	0.00220831	0.118395	Human	Bulk	Ref v Diabetic	RNA-seq
BSN	2.52706	0.00223725	0.119575	Human	Bulk	Ref v Diabetic	RNA-seq
CHDH	-1.86202	0.00223935	0.119575	Human	Bulk	Ref v Diabetic	RNA-seq
IL27RA	3.04294	0.00224536	0.119654	Human	Bulk	Ref v Diabetic	RNA-seq
MYL10	4.91482	0.00225487	0.11992	Human	Bulk	Ref v Diabetic	RNA-seq
PHF24	3.16408	0.00228489	0.121097	Human	Bulk	Ref v Diabetic	RNA-seq
DDTL	3.61785	0.00228615	0.121097	Human	Bulk	Ref v Diabetic	RNA-seq
FFAR2	4.63724	0.00230867	0.121929	Human	Bulk	Ref v Diabetic	RNA-seq
FAM50A	1.78206	0.00231105	0.121929	Human	Bulk	Ref v Diabetic	RNA-seq
SLCO3A1	2.27113	0.00231691	0.121995	Human	Bulk	Ref v Diabetic	RNA-seq
ENAH	1.6183	0.00232734	0.122301	Human	Bulk	Ref v Diabetic	RNA-seq
ALDH4A1	-1.9743	0.00234036	0.122614	Human	Bulk	Ref v Diabetic	RNA-seq
ITLN2	4.2175	0.00235077	0.122614	Human	Bulk	Ref v Diabetic	RNA-seq
TCN1	-3.59228	0.0023508	0.122614	Human	Bulk	Ref v Diabetic	RNA-seq
TTC28-AS1	2.24888	0.00235182	0.122614	Human	Bulk	Ref v Diabetic	RNA-seq
ARTN	3.35533	0.00236245	0.122926	Human	Bulk	Ref v Diabetic	RNA-seq
C6orf229	6.09363	0.00236715	0.122929	Human	Bulk	Ref v Diabetic	RNA-seq
CCNJ	-2.37209	0.00238126	0.123044	Human	Bulk	Ref v Diabetic	RNA-seq
MIR4999	-3.89111	0.00238948	0.123044	Human	Bulk	Ref v Diabetic	RNA-seq
HSD17B10	4.15921	0.00239176	0.123044	Human	Bulk	Ref v Diabetic	RNA-seq
LOC102724661	-3.87131	0.00239411	0.123044	Human	Bulk	Ref v Diabetic	RNA-seq
FBXL8	3.18459	0.00239419	0.123044	Human	Bulk	Ref v Diabetic	RNA-seq
SPANXN5	-3.95597	0.00239723	0.123044	Human	Bulk	Ref v Diabetic	RNA-seq
BCRP2	6.68331	0.00242174	0.124062	Human	Bulk	Ref v Diabetic	RNA-seq
TEN1-CDK3	3.26526	0.00245207	0.125161	Human	Bulk	Ref v Diabetic	RNA-seq
AHNAK	-1.69542	0.00245271	0.125161	Human	Bulk	Ref v Diabetic	RNA-seq
TMEM5-AS1	4.78496	0.00245738	0.125161	Human	Bulk	Ref v Diabetic	RNA-seq
COL5A3	2.1925	0.00246606	0.125362	Human	Bulk	Ref v Diabetic	RNA-seq
LOC102724053	-3.92052	0.00247462	0.125556	Human	Bulk	Ref v Diabetic	RNA-seq
ZCCHC3	2.12237	0.00248101	0.12564	Human	Bulk	Ref v Diabetic	RNA-seq
ACRBP	2.92638	0.00251128	0.12693	Human	Bulk	Ref v Diabetic	RNA-seq
HCG4B	4.60538	0.00252293	0.127276	Human	Bulk	Ref v Diabetic	RNA-seq
CCDC176	2.35052	0.00253177	0.127479	Human	Bulk	Ref v Diabetic	RNA-seq
SNORA6	2.91051	0.0025374	0.12752	Human	Bulk	Ref v Diabetic	RNA-seq
OR4A15	-4.19285	0.00257245	0.129037	Human	Bulk	Ref v Diabetic	RNA-seq
BHLHE40	-1.56608	0.00260069	0.130207	Human	Bulk	Ref v Diabetic	RNA-seq
PLGLA	-3.5326	0.00260663	0.130258	Human	Bulk	Ref v Diabetic	RNA-seq
LINC00317	-3.85507	0.00261757	0.130558	Human	Bulk	Ref v Diabetic	RNA-seq
C8orf86	3.76729	0.00262775	0.130819	Human	Bulk	Ref v Diabetic	RNA-seq
BMP8B	2.89089	0.00263788	0.131077	Human	Bulk	Ref v Diabetic	RNA-seq
UCKL1-AS1	2.87239	0.00265736	0.131798	Human	Bulk	Ref v Diabetic	RNA-seq
LINC01364	-4.68015	0.00268287	0.132815	Human	Bulk	Ref v Diabetic	RNA-seq
OPRL1	3.21652	0.00270627	0.133414	Human	Bulk	Ref v Diabetic	RNA-seq
SNORA60	2.93734	0.00271149	0.133414	Human	Bulk	Ref v Diabetic	RNA-seq
SLC38A4	-2.22786	0.00271425	0.133414	Human	Bulk	Ref v Diabetic	RNA-seq
VCAM1	-1.88655	0.00271758	0.133414	Human	Bulk	Ref v Diabetic	RNA-seq
SCN4B	2.81077	0.00272016	0.133414	Human	Bulk	Ref v Diabetic	RNA-seq
CCDC69	2.11646	0.00275299	0.134676	Human	Bulk	Ref v Diabetic	RNA-seq
HMGCS2	-1.92283	0.00276833	0.134676	Human	Bulk	Ref v Diabetic	RNA-seq
ARHGAP30	2.03681	0.00276996	0.134676	Human	Bulk	Ref v Diabetic	RNA-seq
MIR4311	7.54002	0.00277003	0.134676	Human	Bulk	Ref v Diabetic	RNA-seq
TTC34	3.59755	0.00277617	0.134676	Human	Bulk	Ref v Diabetic	RNA-seq
CATSPER1	4.08876	0.0027764	0.134676	Human	Bulk	Ref v Diabetic	RNA-seq
RCAN1	-1.63316	0.00278349	0.134773	Human	Bulk	Ref v Diabetic	RNA-seq
MIR613	-4.57395	0.00280237	0.135439	Human	Bulk	Ref v Diabetic	RNA-seq
GDF15	-2.47851	0.00282078	0.135926	Human	Bulk	Ref v Diabetic	RNA-seq
SLC39A14	-1.89271	0.00282353	0.135926	Human	Bulk	Ref v Diabetic	RNA-seq
LOC221946	3.6443	0.00282783	0.135926	Human	Bulk	Ref v Diabetic	RNA-seq
OR1D2	-3.78135	0.00284045	0.136285	Human	Bulk	Ref v Diabetic	RNA-seq
PNMAL2	2.10553	0.00285697	0.13683	Human	Bulk	Ref v Diabetic	RNA-seq
MAOA	-1.83728	0.00287164	0.137214	Human	Bulk	Ref v Diabetic	RNA-seq
KIAA1549	-1.69322	0.00287535	0.137214	Human	Bulk	Ref v Diabetic	RNA-seq
HMGCS1	-1.87176	0.00289225	0.137222	Human	Bulk	Ref v Diabetic	RNA-seq
MIR4539	5.63604	0.00289993	0.137222	Human	Bulk	Ref v Diabetic	RNA-seq
LOC101928626	-4.16415	0.00290511	0.137222	Human	Bulk	Ref v Diabetic	RNA-seq
APOBR	2.27959	0.00291085	0.137222	Human	Bulk	Ref v Diabetic	RNA-seq
MIR5585	4.54035	0.00291122	0.137222	Human	Bulk	Ref v Diabetic	RNA-seq
CHRNG	3.58213	0.0029132	0.137222	Human	Bulk	Ref v Diabetic	RNA-seq
IPO5P1	1.91676	0.00291952	0.137222	Human	Bulk	Ref v Diabetic	RNA-seq
SLC24A3	1.95103	0.00292044	0.137222	Human	Bulk	Ref v Diabetic	RNA-seq
ALOX15	3.76767	0.00292671	0.137222	Human	Bulk	Ref v Diabetic	RNA-seq
TGM6	4.45735	0.00292733	0.137222	Human	Bulk	Ref v Diabetic	RNA-seq
KHK	-2.19686	0.00293726	0.137258	Human	Bulk	Ref v Diabetic	RNA-seq
MYF5	5.16671	0.00293846	0.137258	Human	Bulk	Ref v Diabetic	RNA-seq
SCARNA17	2.10639	0.00294412	0.13728	Human	Bulk	Ref v Diabetic	RNA-seq
LINC00685	2.8665	0.00295218	0.137414	Human	Bulk	Ref v Diabetic	RNA-seq
FLRT1	2.88692	0.00296181	0.137557	Human	Bulk	Ref v Diabetic	RNA-seq
OR4K14	-3.64647	0.00297074	0.137557	Human	Bulk	Ref v Diabetic	RNA-seq
CLIC6	2.6979	0.00297083	0.137557	Human	Bulk	Ref v Diabetic	RNA-seq
LOC102724467	5.60386	0.00298041	0.13776	Human	Bulk	Ref v Diabetic	RNA-seq
CTBP1-AS	3.10849	0.00299204	0.138056	Human	Bulk	Ref v Diabetic	RNA-seq
KNCN	3.7	0.00300246	0.138069	Human	Bulk	Ref v Diabetic	RNA-seq
SPANXN1	-4.07698	0.00300274	0.138069	Human	Bulk	Ref v Diabetic	RNA-seq
MROH6	3.10548	0.00300977	0.138152	Human	Bulk	Ref v Diabetic	RNA-seq
KRT18	-1.74453	0.00302439	0.138583	Human	Bulk	Ref v Diabetic	RNA-seq
MIR659	-3.63087	0.00304467	0.139066	Human	Bulk	Ref v Diabetic	RNA-seq
FABP5P3	5.78423	0.00304982	0.139066	Human	Bulk	Ref v Diabetic	RNA-seq
DDX11L1	6.18997	0.00305068	0.139066	Human	Bulk	Ref v Diabetic	RNA-seq
SELL	-2.41704	0.00306897	0.139659	Human	Bulk	Ref v Diabetic	RNA-seq
KL	-2.10851	0.00307467	0.139679	Human	Bulk	Ref v Diabetic	RNA-seq
GNL3L	1.44416	0.00308716	0.140006	Human	Bulk	Ref v Diabetic	RNA-seq
MGC16275	3.52217	0.00309563	0.140106	Human	Bulk	Ref v Diabetic	RNA-seq
FCER2	3.85527	0.00310126	0.140106	Human	Bulk	Ref v Diabetic	RNA-seq
JHDM1D-AS1	2.38584	0.00311193	0.140106	Human	Bulk	Ref v Diabetic	RNA-seq
SERPINA1	-2.28125	0.00311545	0.140106	Human	Bulk	Ref v Diabetic	RNA-seq
HJURP	3.06884	0.00311876	0.140106	Human	Bulk	Ref v Diabetic	RNA-seq
MIR4286	-4.88107	0.0031234	0.140106	Human	Bulk	Ref v Diabetic	RNA-seq
2021-03-02	-2.07675	0.00313078	0.140106	Human	Bulk	Ref v Diabetic	RNA-seq
SCARNA12	2.71609	0.00313168	0.140106	Human	Bulk	Ref v Diabetic	RNA-seq
SNORA5A	3.02177	0.00314205	0.140287	Human	Bulk	Ref v Diabetic	RNA-seq
FAM99B	5.92078	0.00315329	0.140287	Human	Bulk	Ref v Diabetic	RNA-seq
SNORA2B	3.59087	0.00315577	0.140287	Human	Bulk	Ref v Diabetic	RNA-seq
HS3ST5	-3.81005	0.00315693	0.140287	Human	Bulk	Ref v Diabetic	RNA-seq
CTU1	2.75579	0.00316277	0.140311	Human	Bulk	Ref v Diabetic	RNA-seq
SNORD34	3.3249	0.0031814	0.140879	Human	Bulk	Ref v Diabetic	RNA-seq
GPD1	-2.17561	0.0031862	0.140879	Human	Bulk	Ref v Diabetic	RNA-seq
RHOB	-2.10367	0.00323045	0.142598	Human	Bulk	Ref v Diabetic	RNA-seq
LOC101927637	5.94656	0.00323597	0.142604	Human	Bulk	Ref v Diabetic	RNA-seq
PDE7B	2.88303	0.00325875	0.143369	Human	Bulk	Ref v Diabetic	RNA-seq
FOLH1	-2.44214	0.00328021	0.144039	Human	Bulk	Ref v Diabetic	RNA-seq
PANX2	3.2943	0.00328485	0.144039	Human	Bulk	Ref v Diabetic	RNA-seq
KNDC1	2.49939	0.00329154	0.14404	Human	Bulk	Ref v Diabetic	RNA-seq
NFATC4	1.63788	0.00330232	0.14404	Human	Bulk	Ref v Diabetic	RNA-seq
ZDHHC21	1.63221	0.00330365	0.14404	Human	Bulk	Ref v Diabetic	RNA-seq
CLEC18C	-3.40546	0.00330663	0.14404	Human	Bulk	Ref v Diabetic	RNA-seq
FOXI2	2.32245	0.00332587	0.14464	Human	Bulk	Ref v Diabetic	RNA-seq
FUT7	4.56703	0.00334209	0.145107	Human	Bulk	Ref v Diabetic	RNA-seq
ZNF587	2.00079	0.00335604	0.145398	Human	Bulk	Ref v Diabetic	RNA-seq
CCDC12	1.97038	0.00336038	0.145398	Human	Bulk	Ref v Diabetic	RNA-seq
MIR5095	7.851	0.00336526	0.145398	Human	Bulk	Ref v Diabetic	RNA-seq
RPS6KL1	2.84006	0.00337233	0.145466	Human	Bulk	Ref v Diabetic	RNA-seq
GRK1	3.78038	0.00338197	0.145645	Human	Bulk	Ref v Diabetic	RNA-seq
LOC100506476	3.20055	0.00339737	0.145729	Human	Bulk	Ref v Diabetic	RNA-seq
RIN1	2.52447	0.0034039	0.145729	Human	Bulk	Ref v Diabetic	RNA-seq
IZUMO1	2.88791	0.00340516	0.145729	Human	Bulk	Ref v Diabetic	RNA-seq
LOC284023	2.93975	0.00340593	0.145729	Human	Bulk	Ref v Diabetic	RNA-seq
SLC7A7	-2.21012	0.00343608	0.146781	Human	Bulk	Ref v Diabetic	RNA-seq
FBXO21	-1.55363	0.00344995	0.147137	Human	Bulk	Ref v Diabetic	RNA-seq
CASZ1	1.57583	0.00349965	0.149016	Human	Bulk	Ref v Diabetic	RNA-seq
STX3	-1.53738	0.00350608	0.149051	Human	Bulk	Ref v Diabetic	RNA-seq
SNORD59A	3.29586	0.00351191	0.149059	Human	Bulk	Ref v Diabetic	RNA-seq
PAUPAR	4.74402	0.00355475	0.150479	Human	Bulk	Ref v Diabetic	RNA-seq
DLX1	3.25049	0.003558	0.150479	Human	Bulk	Ref v Diabetic	RNA-seq
APC2	3.05323	0.00356241	0.150479	Human	Bulk	Ref v Diabetic	RNA-seq
ACAA1	-1.75031	0.0035964	0.151673	Human	Bulk	Ref v Diabetic	RNA-seq
DIO2-AS1	-3.09999	0.0036237	0.152541	Human	Bulk	Ref v Diabetic	RNA-seq
SNORA48	2.58565	0.00363231	0.152541	Human	Bulk	Ref v Diabetic	RNA-seq
URAD	6.39456	0.00363426	0.152541	Human	Bulk	Ref v Diabetic	RNA-seq
NOTUM	3.31919	0.00364169	0.152564	Human	Bulk	Ref v Diabetic	RNA-seq
SLC3A1	-1.75518	0.00364632	0.152564	Human	Bulk	Ref v Diabetic	RNA-seq
CDSN	4.61192	0.00366966	0.153131	Human	Bulk	Ref v Diabetic	RNA-seq
AQP8	4.53412	0.00367144	0.153131	Human	Bulk	Ref v Diabetic	RNA-seq
APITD1	-3.68064	0.00369309	0.153792	Human	Bulk	Ref v Diabetic	RNA-seq
C12orf77	5.20834	0.00370664	0.154114	Human	Bulk	Ref v Diabetic	RNA-seq
LOC613037	-3.06491	0.00375275	0.155655	Human	Bulk	Ref v Diabetic	RNA-seq
LINC01495	-3.64848	0.00375697	0.155655	Human	Bulk	Ref v Diabetic	RNA-seq
ZBTB12	3.18587	0.00376406	0.155655	Human	Bulk	Ref v Diabetic	RNA-seq
B4GALNT4	2.81111	0.00376721	0.155655	Human	Bulk	Ref v Diabetic	RNA-seq
ZNRF1	1.82314	0.00377716	0.155823	Human	Bulk	Ref v Diabetic	RNA-seq
AGMO	-2.41643	0.0037954	0.156331	Human	Bulk	Ref v Diabetic	RNA-seq
TIMD4	-2.18641	0.00382423	0.156952	Human	Bulk	Ref v Diabetic	RNA-seq
GPR150	6.04383	0.00383896	0.156952	Human	Bulk	Ref v Diabetic	RNA-seq
SNORD71	2.79771	0.00384082	0.156952	Human	Bulk	Ref v Diabetic	RNA-seq
SNORD56	3.34131	0.00384354	0.156952	Human	Bulk	Ref v Diabetic	RNA-seq
MIR4326	6.58468	0.00384696	0.156952	Human	Bulk	Ref v Diabetic	RNA-seq
SNORA47	2.47725	0.00385476	0.156952	Human	Bulk	Ref v Diabetic	RNA-seq
ADAMTS9-AS1	-1.90817	0.00386115	0.156952	Human	Bulk	Ref v Diabetic	RNA-seq
RHBDD3	2.42981	0.00386142	0.156952	Human	Bulk	Ref v Diabetic	RNA-seq
DDC	-1.9949	0.00387417	0.156952	Human	Bulk	Ref v Diabetic	RNA-seq
DEF6	1.80829	0.00388104	0.156952	Human	Bulk	Ref v Diabetic	RNA-seq
ZNF250	1.95458	0.00388305	0.156952	Human	Bulk	Ref v Diabetic	RNA-seq
PRSS2	4.46262	0.0038874	0.156952	Human	Bulk	Ref v Diabetic	RNA-seq
HCG26	3.19953	0.00388751	0.156952	Human	Bulk	Ref v Diabetic	RNA-seq
RNU6-15P	5.54817	0.00390638	0.15736	Human	Bulk	Ref v Diabetic	RNA-seq
GJC2	3.13272	0.0039095	0.15736	Human	Bulk	Ref v Diabetic	RNA-seq
LINC01256	-4.12015	0.00391954	0.157378	Human	Bulk	Ref v Diabetic	RNA-seq
LOC100129055	5.41597	0.00392182	0.157378	Human	Bulk	Ref v Diabetic	RNA-seq
GOLGA6L3	2.28822	0.00395303	0.157993	Human	Bulk	Ref v Diabetic	RNA-seq
TMEM241	2.64222	0.00396513	0.157993	Human	Bulk	Ref v Diabetic	RNA-seq
PTTG2	-3.10504	0.00396741	0.157993	Human	Bulk	Ref v Diabetic	RNA-seq
IGDCC3	2.6863	0.00397147	0.157993	Human	Bulk	Ref v Diabetic	RNA-seq
EFCAB6-AS1	4.25232	0.00397147	0.157993	Human	Bulk	Ref v Diabetic	RNA-seq
LOC285768	-2.59571	0.00397294	0.157993	Human	Bulk	Ref v Diabetic	RNA-seq
RNU105C	7.49926	0.00398695	0.158312	Human	Bulk	Ref v Diabetic	RNA-seq
OR9G9	-4.67439	0.00400814	0.158614	Human	Bulk	Ref v Diabetic	RNA-seq
NPNT	-1.66582	0.00400823	0.158614	Human	Bulk	Ref v Diabetic	RNA-seq
HSPB6	2.68424	0.00401252	0.158614	Human	Bulk	Ref v Diabetic	RNA-seq
RGPD1	-3.43743	0.0040319	0.159143	Human	Bulk	Ref v Diabetic	RNA-seq
TEX19	4.78409	0.00405664	0.159881	Human	Bulk	Ref v Diabetic	RNA-seq
EXOC3L2	1.92598	0.00407369	0.159953	Human	Bulk	Ref v Diabetic	RNA-seq
ANPEP	-1.90403	0.0040817	0.159953	Human	Bulk	Ref v Diabetic	RNA-seq
SNORD90	3.53661	0.00408497	0.159953	Human	Bulk	Ref v Diabetic	RNA-seq
GK5	1.82322	0.00408514	0.159953	Human	Bulk	Ref v Diabetic	RNA-seq
TNNI3	3.09466	0.00409101	0.159953	Human	Bulk	Ref v Diabetic	RNA-seq
FAM180B	3.29252	0.00409768	0.159953	Human	Bulk	Ref v Diabetic	RNA-seq
RAB26	3.15317	0.00410075	0.159953	Human	Bulk	Ref v Diabetic	RNA-seq
PODN	2.21694	0.00414317	0.16137	Human	Bulk	Ref v Diabetic	RNA-seq
TMPRSS11A	4.5457	0.00417725	0.162459	Human	Bulk	Ref v Diabetic	RNA-seq
SFRP2	3.27623	0.00418867	0.162466	Human	Bulk	Ref v Diabetic	RNA-seq
CENPB	1.46365	0.00419132	0.162466	Human	Bulk	Ref v Diabetic	RNA-seq
RUNDC3A-AS1	3.44487	0.00419584	0.162466	Human	Bulk	Ref v Diabetic	RNA-seq
ADRA2C	2.32412	0.00421207	0.162857	Human	Bulk	Ref v Diabetic	RNA-seq
BHLHE22	2.93045	0.00426398	0.164623	Human	Bulk	Ref v Diabetic	RNA-seq
MIXL1	5.38089	0.00428322	0.165125	Human	Bulk	Ref v Diabetic	RNA-seq
MIR210	6.28718	0.0043055	0.165489	Human	Bulk	Ref v Diabetic	RNA-seq
SRD5A1P1	6.91696	0.00430723	0.165489	Human	Bulk	Ref v Diabetic	RNA-seq
BAIAP2-AS1	1.64293	0.0043114	0.165489	Human	Bulk	Ref v Diabetic	RNA-seq
LINC00663	2.72727	0.00432836	0.165865	Human	Bulk	Ref v Diabetic	RNA-seq
LOC286370	4.11974	0.00433371	0.165865	Human	Bulk	Ref v Diabetic	RNA-seq
ANHX	4.82579	0.00434607	0.165914	Human	Bulk	Ref v Diabetic	RNA-seq
MIR569	-3.58168	0.00434754	0.165914	Human	Bulk	Ref v Diabetic	RNA-seq
C5orf60	4.64638	0.00437779	0.166806	Human	Bulk	Ref v Diabetic	RNA-seq
SNORD47	2.98905	0.00438349	0.166806	Human	Bulk	Ref v Diabetic	RNA-seq
SNORD33	2.63004	0.00440613	0.167427	Human	Bulk	Ref v Diabetic	RNA-seq
ARHGAP33	1.79598	0.00445433	0.169016	Human	Bulk	Ref v Diabetic	RNA-seq
C14orf80	2.53249	0.00446328	0.169113	Human	Bulk	Ref v Diabetic	RNA-seq
KIAA1875	2.06998	0.00447089	0.169159	Human	Bulk	Ref v Diabetic	RNA-seq
OR51B5	-2.65382	0.00448817	0.169479	Human	Bulk	Ref v Diabetic	RNA-seq
TNXB	2.17587	0.00450367	0.169479	Human	Bulk	Ref v Diabetic	RNA-seq
AZU1	4.88045	0.0045054	0.169479	Human	Bulk	Ref v Diabetic	RNA-seq
SLC5A12	2.22353	0.00450669	0.169479	Human	Bulk	Ref v Diabetic	RNA-seq
CDH22	3.19876	0.00451134	0.169479	Human	Bulk	Ref v Diabetic	RNA-seq
PHLDA1	-1.55693	0.00451908	0.16953	Human	Bulk	Ref v Diabetic	RNA-seq
DEFB128	7.09787	0.0045412	0.170118	Human	Bulk	Ref v Diabetic	RNA-seq
CCR7	3.53838	0.00455808	0.17051	Human	Bulk	Ref v Diabetic	RNA-seq
LINC00376	-3.78561	0.00456455	0.170511	Human	Bulk	Ref v Diabetic	RNA-seq
TFPI2	-2.80099	0.00457275	0.170576	Human	Bulk	Ref v Diabetic	RNA-seq
EEF1A2	2.74812	0.00460259	0.171101	Human	Bulk	Ref v Diabetic	RNA-seq
HHATL	3.77268	0.00460351	0.171101	Human	Bulk	Ref v Diabetic	RNA-seq
HLA-DOB	3.72008	0.00460621	0.171101	Human	Bulk	Ref v Diabetic	RNA-seq
ENO1	-1.49916	0.00461829	0.17131	Human	Bulk	Ref v Diabetic	RNA-seq
INADL	-1.30512	0.00463116	0.171547	Human	Bulk	Ref v Diabetic	RNA-seq
PCDH15	-2.16828	0.00464116	0.171678	Human	Bulk	Ref v Diabetic	RNA-seq
SERPINE1	-2.05193	0.00466115	0.171901	Human	Bulk	Ref v Diabetic	RNA-seq
LOC101929529	-3.438	0.00466854	0.171901	Human	Bulk	Ref v Diabetic	RNA-seq
RTN1	2.68674	0.00467148	0.171901	Human	Bulk	Ref v Diabetic	RNA-seq
UGT2B11	-3.50907	0.00467952	0.171901	Human	Bulk	Ref v Diabetic	RNA-seq
MIR1911	-4.42494	0.00468481	0.171901	Human	Bulk	Ref v Diabetic	RNA-seq
SNX30	-1.30203	0.00468753	0.171901	Human	Bulk	Ref v Diabetic	RNA-seq
VTRNA1-2	4.17624	0.00469791	0.171901	Human	Bulk	Ref v Diabetic	RNA-seq
TMEM174	-2.48671	0.00469913	0.171901	Human	Bulk	Ref v Diabetic	RNA-seq
CHD3	1.36556	0.00470636	0.171928	Human	Bulk	Ref v Diabetic	RNA-seq
SLC28A1	-1.79568	0.00471439	0.171984	Human	Bulk	Ref v Diabetic	RNA-seq
LOC101927460	-3.0542	0.00472636	0.172184	Human	Bulk	Ref v Diabetic	RNA-seq
FAM74A3	5.23099	0.0047356	0.172283	Human	Bulk	Ref v Diabetic	RNA-seq
LOC100506746	2.52662	0.00475197	0.172642	Human	Bulk	Ref v Diabetic	RNA-seq
RIPPLY3	3.43051	0.00477211	0.173136	Human	Bulk	Ref v Diabetic	RNA-seq
LOC101929353	6.1866	0.00479816	0.173661	Human	Bulk	Ref v Diabetic	RNA-seq
LOC101928358	6.98659	0.00479971	0.173661	Human	Bulk	Ref v Diabetic	RNA-seq
NKX2-1-AS1	4.06894	0.0048189	0.174118	Human	Bulk	Ref v Diabetic	RNA-seq
THOC6	2.36865	0.00484449	0.174579	Human	Bulk	Ref v Diabetic	RNA-seq
GPR68	2.86301	0.00484483	0.174579	Human	Bulk	Ref v Diabetic	RNA-seq
OR52M1	-4.31692	0.00490479	0.176397	Human	Bulk	Ref v Diabetic	RNA-seq
SNORA46	3.2571	0.00490861	0.176397	Human	Bulk	Ref v Diabetic	RNA-seq
LOC388882	5.48648	0.00492981	0.176545	Human	Bulk	Ref v Diabetic	RNA-seq
FAM83C-AS1	5.60186	0.00493154	0.176545	Human	Bulk	Ref v Diabetic	RNA-seq
SEBOX	6.08713	0.00493274	0.176545	Human	Bulk	Ref v Diabetic	RNA-seq
PLCXD1	2.88908	0.00494792	0.17685	Human	Bulk	Ref v Diabetic	RNA-seq
LINC00469	5.2089	0.00496931	0.176922	Human	Bulk	Ref v Diabetic	RNA-seq
LINC00346	2.44354	0.00497016	0.176922	Human	Bulk	Ref v Diabetic	RNA-seq
ASMT	3.8703	0.00497651	0.176922	Human	Bulk	Ref v Diabetic	RNA-seq
DNM1P46	2.49431	0.00497665	0.176922	Human	Bulk	Ref v Diabetic	RNA-seq
CLEC11A	2.21573	0.00501077	0.177896	Human	Bulk	Ref v Diabetic	RNA-seq
INSM1	5.24548	0.00504358	0.178821	Human	Bulk	Ref v Diabetic	RNA-seq
CEP295NL	2.07177	0.00506022	0.178973	Human	Bulk	Ref v Diabetic	RNA-seq
DNAJC6	-1.78302	0.00506139	0.178973	Human	Bulk	Ref v Diabetic	RNA-seq
FAM72B	3.63881	0.00507169	0.179098	Human	Bulk	Ref v Diabetic	RNA-seq
LINC01142	-3.17954	0.00509177	0.179568	Human	Bulk	Ref v Diabetic	RNA-seq
PABPN1L	4.43045	0.00510366	0.179748	Human	Bulk	Ref v Diabetic	RNA-seq
PDZD4	2.1249	0.00511092	0.179765	Human	Bulk	Ref v Diabetic	RNA-seq
FAM71A	3.77544	0.00513169	0.180256	Human	Bulk	Ref v Diabetic	RNA-seq
RHBDL3	3.34487	0.00516554	0.181204	Human	Bulk	Ref v Diabetic	RNA-seq
GCNT3	-2.62234	0.00518464	0.181634	Human	Bulk	Ref v Diabetic	RNA-seq
ITPRIPL2	1.61338	0.00523428	0.183131	Human	Bulk	Ref v Diabetic	RNA-seq
KMO	-1.97262	0.00525869	0.183726	Human	Bulk	Ref v Diabetic	RNA-seq
SLC16A12	-1.75913	0.00526517	0.183726	Human	Bulk	Ref v Diabetic	RNA-seq
SNORD42B	3.55893	0.00528712	0.184249	Human	Bulk	Ref v Diabetic	RNA-seq
LINC01276	5.18582	0.0052984	0.1844	Human	Bulk	Ref v Diabetic	RNA-seq
KLF10	-1.80898	0.00531937	0.184713	Human	Bulk	Ref v Diabetic	RNA-seq
CEACAM3	4.4294	0.00532135	0.184713	Human	Bulk	Ref v Diabetic	RNA-seq
NTSR1	3.27384	0.00533756	0.185033	Human	Bulk	Ref v Diabetic	RNA-seq
PITRM1-AS1	2.88235	0.00536329	0.185447	Human	Bulk	Ref v Diabetic	RNA-seq
CHAC1	4.06899	0.00536351	0.185447	Human	Bulk	Ref v Diabetic	RNA-seq
SNORD94	2.69766	0.00538333	0.185774	Human	Bulk	Ref v Diabetic	RNA-seq
CCHCR1	2.16887	0.00538698	0.185774	Human	Bulk	Ref v Diabetic	RNA-seq
KLK1	-2.93056	0.00539708	0.18588	Human	Bulk	Ref v Diabetic	RNA-seq
LOC101928796	4.61355	0.00541717	0.186329	Human	Bulk	Ref v Diabetic	RNA-seq
SYNE2	-1.35163	0.0054333	0.186642	Human	Bulk	Ref v Diabetic	RNA-seq
RBMY1A3P	-5.25926	0.00544988	0.186969	Human	Bulk	Ref v Diabetic	RNA-seq
LOC101929380	-3.68531	0.00547163	0.187285	Human	Bulk	Ref v Diabetic	RNA-seq
SNHG20	3.28262	0.00547322	0.187285	Human	Bulk	Ref v Diabetic	RNA-seq
BCDIN3D	3.29343	0.005481	0.187309	Human	Bulk	Ref v Diabetic	RNA-seq
WFDC10A	5.72375	0.00549474	0.187383	Human	Bulk	Ref v Diabetic	RNA-seq
SNORD114-12	3.77605	0.00549732	0.187383	Human	Bulk	Ref v Diabetic	RNA-seq
ZDHHC8P1	3.65266	0.00550897	0.187539	Human	Bulk	Ref v Diabetic	RNA-seq
BASP1	2.07807	0.0055289	0.187767	Human	Bulk	Ref v Diabetic	RNA-seq
HCG9	4.08556	0.00552987	0.187767	Human	Bulk	Ref v Diabetic	RNA-seq
C14orf180	4.00958	0.00558069	0.189251	Human	Bulk	Ref v Diabetic	RNA-seq
HNRNPD	1.4013	0.00559341	0.189439	Human	Bulk	Ref v Diabetic	RNA-seq
SATB2-AS1	3.62988	0.00561064	0.18978	Human	Bulk	Ref v Diabetic	RNA-seq
SPACA6P	2.11817	0.0056259	0.189993	Human	Bulk	Ref v Diabetic	RNA-seq
MIR6730	4.27113	0.00563387	0.189993	Human	Bulk	Ref v Diabetic	RNA-seq
CDCA2	-2.4515	0.00564438	0.189993	Human	Bulk	Ref v Diabetic	RNA-seq
SNORD25	3.47969	0.00564562	0.189993	Human	Bulk	Ref v Diabetic	RNA-seq
OR2T10	-3.27051	0.00570583	0.191775	Human	Bulk	Ref v Diabetic	RNA-seq
GZMB	3.70836	0.00573135	0.191958	Human	Bulk	Ref v Diabetic	RNA-seq
SNORA79	4.11064	0.00573997	0.191958	Human	Bulk	Ref v Diabetic	RNA-seq
JUNB	-2.04907	0.00574951	0.191958	Human	Bulk	Ref v Diabetic	RNA-seq
MINA	-1.79306	0.00575321	0.191958	Human	Bulk	Ref v Diabetic	RNA-seq
LOC101927641	-2.96213	0.00576188	0.191958	Human	Bulk	Ref v Diabetic	RNA-seq
MIR638	5.39533	0.00576371	0.191958	Human	Bulk	Ref v Diabetic	RNA-seq
AOC1	-1.78013	0.0057654	0.191958	Human	Bulk	Ref v Diabetic	RNA-seq
FAM182B	3.60867	0.00576925	0.191958	Human	Bulk	Ref v Diabetic	RNA-seq
SCARA3	1.82779	0.00577841	0.192022	Human	Bulk	Ref v Diabetic	RNA-seq
ABCB9	2.07558	0.00579856	0.19245	Human	Bulk	Ref v Diabetic	RNA-seq
ARHGAP27	2.00964	0.00582868	0.193207	Human	Bulk	Ref v Diabetic	RNA-seq
MSRA	-1.69687	0.00586197	0.194068	Human	Bulk	Ref v Diabetic	RNA-seq
NUP43	2.27042	0.00587767	0.194194	Human	Bulk	Ref v Diabetic	RNA-seq
CARNS1	2.81066	0.00588044	0.194194	Human	Bulk	Ref v Diabetic	RNA-seq
RIMBP3	3.45809	0.00589393	0.194397	Human	Bulk	Ref v Diabetic	RNA-seq
IL12RB1	2.37487	0.00591573	0.194786	Human	Bulk	Ref v Diabetic	RNA-seq
LOC101927131	3.84968	0.00592043	0.194786	Human	Bulk	Ref v Diabetic	RNA-seq
SNORD30	3.59039	0.00593818	0.194986	Human	Bulk	Ref v Diabetic	RNA-seq
LOC101927592	3.93557	0.00594523	0.194986	Human	Bulk	Ref v Diabetic	RNA-seq
YBX3	-1.50361	0.0059486	0.194986	Human	Bulk	Ref v Diabetic	RNA-seq
GNL1	2.1239	0.00599959	0.196414	Human	Bulk	Ref v Diabetic	RNA-seq
MIR6082	-3.15114	0.00601844	0.196788	Human	Bulk	Ref v Diabetic	RNA-seq
CNDP2	-1.61322	0.00603522	0.197032	Human	Bulk	Ref v Diabetic	RNA-seq
SLC4A4	-1.63994	0.00604474	0.197032	Human	Bulk	Ref v Diabetic	RNA-seq
LOC101928460	4.06323	0.00604822	0.197032	Human	Bulk	Ref v Diabetic	RNA-seq
CCDC88B	2.04637	0.00607918	0.197551	Human	Bulk	Ref v Diabetic	RNA-seq
TAS2R46	4.20412	0.00608563	0.197551	Human	Bulk	Ref v Diabetic	RNA-seq
MDFI	2.69528	0.00608652	0.197551	Human	Bulk	Ref v Diabetic	RNA-seq
LYZL1	4.70018	0.00611321	0.198166	Human	Bulk	Ref v Diabetic	RNA-seq
CFAP58	-2.04184	0.00612045	0.198166	Human	Bulk	Ref v Diabetic	RNA-seq
LY6G6E	5.78849	0.00615449	0.199025	Human	Bulk	Ref v Diabetic	RNA-seq
CLEC1B	-3.24947	0.00616769	0.199209	Human	Bulk	Ref v Diabetic	RNA-seq
POU1F1	-3.67055	0.00618199	0.199427	Human	Bulk	Ref v Diabetic	RNA-seq
HNRNPA1P33	-3.82366	0.00622262	0.200494	Human	Bulk	Ref v Diabetic	RNA-seq
MOGAT2	4.2783	0.00623257	0.200571	Human	Bulk	Ref v Diabetic	RNA-seq
PRR11	2.21928	0.00624984	0.200882	Human	Bulk	Ref v Diabetic	RNA-seq
PANO1	3.47489	0.00626979	0.201244	Human	Bulk	Ref v Diabetic	RNA-seq
LINC00311	2.97	0.00628444	0.201244	Human	Bulk	Ref v Diabetic	RNA-seq
LRRTM4	-2.77204	0.00628847	0.201244	Human	Bulk	Ref v Diabetic	RNA-seq
ACSBG2	3.44969	0.00629634	0.201244	Human	Bulk	Ref v Diabetic	RNA-seq
RNU6-30P	3.77014	0.00630171	0.201244	Human	Bulk	Ref v Diabetic	RNA-seq
RHOBTB1	-1.54816	0.00630667	0.201244	Human	Bulk	Ref v Diabetic	RNA-seq
SNORA62	2.20066	0.00635047	0.202397	Human	Bulk	Ref v Diabetic	RNA-seq
PCDHA9	2.59037	0.00636319	0.202493	Human	Bulk	Ref v Diabetic	RNA-seq
MUC2	2.88321	0.00636878	0.202493	Human	Bulk	Ref v Diabetic	RNA-seq
HTR3A	3.62739	0.00637842	0.202515	Human	Bulk	Ref v Diabetic	RNA-seq
MIR3911	5.74658	0.00638644	0.202515	Human	Bulk	Ref v Diabetic	RNA-seq
KCNG4	4.42363	0.00639241	0.202515	Human	Bulk	Ref v Diabetic	RNA-seq
ARHGAP23	1.95198	0.00642644	0.203121	Human	Bulk	Ref v Diabetic	RNA-seq
PDZK1IP1	-2.38275	0.00642944	0.203121	Human	Bulk	Ref v Diabetic	RNA-seq
C9orf50	3.6098	0.00643589	0.203121	Human	Bulk	Ref v Diabetic	RNA-seq
LOC101928505	-4.03216	0.00644219	0.203121	Human	Bulk	Ref v Diabetic	RNA-seq
CELF5	3.89288	0.00650074	0.204723	Human	Bulk	Ref v Diabetic	RNA-seq
REM2	3.2076	0.00652161	0.204907	Human	Bulk	Ref v Diabetic	RNA-seq
ZBTB16	-1.97673	0.00652207	0.204907	Human	Bulk	Ref v Diabetic	RNA-seq
LINC00324	2.27521	0.00656061	0.205722	Human	Bulk	Ref v Diabetic	RNA-seq
BBC3	2.3351	0.00656352	0.205722	Human	Bulk	Ref v Diabetic	RNA-seq
LOC102546228	-3.64198	0.00658945	0.206108	Human	Bulk	Ref v Diabetic	RNA-seq
NPFF	2.80012	0.00659142	0.206108	Human	Bulk	Ref v Diabetic	RNA-seq
MIR26B	3.69412	0.00660142	0.206112	Human	Bulk	Ref v Diabetic	RNA-seq
VHL	1.91743	0.00660712	0.206112	Human	Bulk	Ref v Diabetic	RNA-seq
STON1-GTF2A1L	2.81149	0.0066453	0.20706	Human	Bulk	Ref v Diabetic	RNA-seq
LY75-CD302	-3.93574	0.00667182	0.207508	Human	Bulk	Ref v Diabetic	RNA-seq
LRRN4CL	3.22325	0.00667537	0.207508	Human	Bulk	Ref v Diabetic	RNA-seq
SGMS2	-1.76474	0.00669996	0.207663	Human	Bulk	Ref v Diabetic	RNA-seq
TFF2	4.90903	0.00671455	0.207663	Human	Bulk	Ref v Diabetic	RNA-seq
CCDC182	4.81198	0.00672044	0.207663	Human	Bulk	Ref v Diabetic	RNA-seq
HEPACAM	3.10311	0.00673627	0.207663	Human	Bulk	Ref v Diabetic	RNA-seq
FLI1	1.48106	0.0067465	0.207663	Human	Bulk	Ref v Diabetic	RNA-seq
LIM2	3.92272	0.00674858	0.207663	Human	Bulk	Ref v Diabetic	RNA-seq
HECW2	-1.90985	0.00674929	0.207663	Human	Bulk	Ref v Diabetic	RNA-seq
LOC729737	2.25408	0.00675906	0.207663	Human	Bulk	Ref v Diabetic	RNA-seq
RSPO4	3.09001	0.00676347	0.207663	Human	Bulk	Ref v Diabetic	RNA-seq
C16orf72	1.98409	0.00677381	0.207663	Human	Bulk	Ref v Diabetic	RNA-seq
MIR1538	4.87183	0.00677928	0.207663	Human	Bulk	Ref v Diabetic	RNA-seq
LIPN	-3.11355	0.00678597	0.207663	Human	Bulk	Ref v Diabetic	RNA-seq
GOLGA8A	1.77535	0.00678713	0.207663	Human	Bulk	Ref v Diabetic	RNA-seq
P3H2	-1.67146	0.00679787	0.207663	Human	Bulk	Ref v Diabetic	RNA-seq
CTB-12O2.1	-3.20957	0.00679797	0.207663	Human	Bulk	Ref v Diabetic	RNA-seq
ZNF785	1.93512	0.00680743	0.207713	Human	Bulk	Ref v Diabetic	RNA-seq
MIR99B	5.14265	0.00682993	0.20811	Human	Bulk	Ref v Diabetic	RNA-seq
MIR378H	-3.36215	0.00684527	0.20811	Human	Bulk	Ref v Diabetic	RNA-seq
PLEKHG7	-2.3693	0.00684813	0.20811	Human	Bulk	Ref v Diabetic	RNA-seq
LOC391322	-3.80327	0.00685404	0.20811	Human	Bulk	Ref v Diabetic	RNA-seq
LINC00106	3.22437	0.00685974	0.20811	Human	Bulk	Ref v Diabetic	RNA-seq
ZNF528-AS1	2.00503	0.00689204	0.208851	Human	Bulk	Ref v Diabetic	RNA-seq
MIR422A	-3.21781	0.00690698	0.209049	Human	Bulk	Ref v Diabetic	RNA-seq
PPP2R3B	2.00745	0.00692091	0.209049	Human	Bulk	Ref v Diabetic	RNA-seq
MIR4265	-3.97581	0.00692227	0.209049	Human	Bulk	Ref v Diabetic	RNA-seq
HGD	-1.84571	0.00696732	0.209882	Human	Bulk	Ref v Diabetic	RNA-seq
MLLT11	2.85686	0.00697426	0.209882	Human	Bulk	Ref v Diabetic	RNA-seq
LOC101929983	5.94113	0.00697479	0.209882	Human	Bulk	Ref v Diabetic	RNA-seq
KIR3DL3	5.61561	0.00698155	0.209882	Human	Bulk	Ref v Diabetic	RNA-seq
LYPD8	4.09719	0.00699261	0.209976	Human	Bulk	Ref v Diabetic	RNA-seq
EPHB6	2.18468	0.00700805	0.210202	Human	Bulk	Ref v Diabetic	RNA-seq
PCDHB12	2.70114	0.00704772	0.211153	Human	Bulk	Ref v Diabetic	RNA-seq
SGK1	-1.85753	0.00708449	0.211881	Human	Bulk	Ref v Diabetic	RNA-seq
P2RX1	2.697	0.00708803	0.211881	Human	Bulk	Ref v Diabetic	RNA-seq
ARX	3.11523	0.0071048	0.211933	Human	Bulk	Ref v Diabetic	RNA-seq
FAM171A2	2.48429	0.00710577	0.211933	Human	Bulk	Ref v Diabetic	RNA-seq
LYPLAL1-AS1	-2.28499	0.00715729	0.213067	Human	Bulk	Ref v Diabetic	RNA-seq
GREM1	3.20919	0.0071599	0.213067	Human	Bulk	Ref v Diabetic	RNA-seq
MSLN	2.8129	0.00718839	0.213177	Human	Bulk	Ref v Diabetic	RNA-seq
PQLC1	-1.81298	0.00719239	0.213177	Human	Bulk	Ref v Diabetic	RNA-seq
LOC101927153	-3.24306	0.00719825	0.213177	Human	Bulk	Ref v Diabetic	RNA-seq
TMEM200A	-1.89846	0.0072049	0.213177	Human	Bulk	Ref v Diabetic	RNA-seq
FAM171B	-2.11796	0.00720707	0.213177	Human	Bulk	Ref v Diabetic	RNA-seq
SLC16A1	-2.07361	0.00721604	0.213177	Human	Bulk	Ref v Diabetic	RNA-seq
ELK2AP	6.09983	0.00721992	0.213177	Human	Bulk	Ref v Diabetic	RNA-seq
VKORC1L1	1.6454	0.00723091	0.213264	Human	Bulk	Ref v Diabetic	RNA-seq
CDH4	2.70875	0.00725485	0.213732	Human	Bulk	Ref v Diabetic	RNA-seq
ARG2	-1.75096	0.00728196	0.214285	Human	Bulk	Ref v Diabetic	RNA-seq
DEK	1.42028	0.00730011	0.214285	Human	Bulk	Ref v Diabetic	RNA-seq
COL11A2	2.89126	0.00730376	0.214285	Human	Bulk	Ref v Diabetic	RNA-seq
WDR86	2.45035	0.00730694	0.214285	Human	Bulk	Ref v Diabetic	RNA-seq
LINC01002	2.7274	0.00732666	0.214285	Human	Bulk	Ref v Diabetic	RNA-seq
OR52N2	5.64415	0.00732699	0.214285	Human	Bulk	Ref v Diabetic	RNA-seq
LINC01300	6.78619	0.00733327	0.214285	Human	Bulk	Ref v Diabetic	RNA-seq
PCDH20	-1.99085	0.00733836	0.214285	Human	Bulk	Ref v Diabetic	RNA-seq
SSTR5	2.77033	0.00743128	0.21673	Human	Bulk	Ref v Diabetic	RNA-seq
LOC101928841	2.02477	0.00744506	0.21673	Human	Bulk	Ref v Diabetic	RNA-seq
RUNX1-IT1	2.49621	0.00744665	0.21673	Human	Bulk	Ref v Diabetic	RNA-seq
SNORD55	2.71488	0.00748564	0.216776	Human	Bulk	Ref v Diabetic	RNA-seq
CRYAB	-1.82194	0.00748735	0.216776	Human	Bulk	Ref v Diabetic	RNA-seq
RILPL1	1.60414	0.00748839	0.216776	Human	Bulk	Ref v Diabetic	RNA-seq
ADM	-2.18782	0.00751262	0.216776	Human	Bulk	Ref v Diabetic	RNA-seq
FAM87A	3.80913	0.00751759	0.216776	Human	Bulk	Ref v Diabetic	RNA-seq
EREG	3.96921	0.00752258	0.216776	Human	Bulk	Ref v Diabetic	RNA-seq
SNORA27	2.84905	0.00752921	0.216776	Human	Bulk	Ref v Diabetic	RNA-seq
DNAI2	3.53574	0.0075314	0.216776	Human	Bulk	Ref v Diabetic	RNA-seq
NBPF18P	4.09502	0.00753317	0.216776	Human	Bulk	Ref v Diabetic	RNA-seq
MPP2	2.25252	0.00754233	0.216776	Human	Bulk	Ref v Diabetic	RNA-seq
MIR668	-4.15433	0.00754615	0.216776	Human	Bulk	Ref v Diabetic	RNA-seq
RASA4CP	2.71171	0.00754889	0.216776	Human	Bulk	Ref v Diabetic	RNA-seq
SLC26A4-AS1	3.95634	0.00755462	0.216776	Human	Bulk	Ref v Diabetic	RNA-seq
PPP1R18	2.41389	0.00757405	0.217086	Human	Bulk	Ref v Diabetic	RNA-seq
SERTM1	4.09864	0.00759078	0.217086	Human	Bulk	Ref v Diabetic	RNA-seq
FAM109B	2.29019	0.00759252	0.217086	Human	Bulk	Ref v Diabetic	RNA-seq
ANKS6	1.69371	0.00760594	0.217086	Human	Bulk	Ref v Diabetic	RNA-seq
SLC4A10	-2.39192	0.00760641	0.217086	Human	Bulk	Ref v Diabetic	RNA-seq
LINC00400	-2.59278	0.00763272	0.217421	Human	Bulk	Ref v Diabetic	RNA-seq
SCP2D1	-3.79546	0.00763456	0.217421	Human	Bulk	Ref v Diabetic	RNA-seq
RHOV	2.34754	0.00764368	0.217447	Human	Bulk	Ref v Diabetic	RNA-seq
PKD2L2	4.10753	0.00766035	0.217687	Human	Bulk	Ref v Diabetic	RNA-seq
LINC01609	-3.71933	0.00773155	0.219219	Human	Bulk	Ref v Diabetic	RNA-seq
MIR455	4.54922	0.00773336	0.219219	Human	Bulk	Ref v Diabetic	RNA-seq
LOC392196	5.23706	0.00773909	0.219219	Human	Bulk	Ref v Diabetic	RNA-seq
JUN	-1.52513	0.00776078	0.219507	Human	Bulk	Ref v Diabetic	RNA-seq
RXFP1	-1.9864	0.00776582	0.219507	Human	Bulk	Ref v Diabetic	RNA-seq
USP2	-1.53048	0.00780709	0.220213	Human	Bulk	Ref v Diabetic	RNA-seq
RAB40A	3.16949	0.00780743	0.220213	Human	Bulk	Ref v Diabetic	RNA-seq
LOC101929034	-3.16791	0.0078177	0.220268	Human	Bulk	Ref v Diabetic	RNA-seq
BPESC1	3.6944	0.00784206	0.220719	Human	Bulk	Ref v Diabetic	RNA-seq
FAM53A	2.4724	0.00788491	0.22169	Human	Bulk	Ref v Diabetic	RNA-seq
ADAM29	4.13012	0.00789761	0.221722	Human	Bulk	Ref v Diabetic	RNA-seq
SLC22A12	-1.87507	0.0079028	0.221722	Human	Bulk	Ref v Diabetic	RNA-seq
TRHDE-AS1	-1.49154	0.00792951	0.222236	Human	Bulk	Ref v Diabetic	RNA-seq
DHRS7C	4.63305	0.00794437	0.222417	Human	Bulk	Ref v Diabetic	RNA-seq
SCRIB	2.25926	0.00796004	0.222609	Human	Bulk	Ref v Diabetic	RNA-seq
NFKBIZ	-1.46785	0.00796801	0.222609	Human	Bulk	Ref v Diabetic	RNA-seq
LRRC56	2.36971	0.00798036	0.222719	Human	Bulk	Ref v Diabetic	RNA-seq
HNF4A	-1.6139	0.00801467	0.223335	Human	Bulk	Ref v Diabetic	RNA-seq
NPR3	-1.66652	0.0080193	0.223335	Human	Bulk	Ref v Diabetic	RNA-seq
MUC6	2.37788	0.00804222	0.223738	Human	Bulk	Ref v Diabetic	RNA-seq
CYP4F22	3.03255	0.00807104	0.224172	Human	Bulk	Ref v Diabetic	RNA-seq
ATAD3C	2.11824	0.00808244	0.224172	Human	Bulk	Ref v Diabetic	RNA-seq
TCAM1P	4.19417	0.00808894	0.224172	Human	Bulk	Ref v Diabetic	RNA-seq
HIST1H4D	3.18438	0.00809234	0.224172	Human	Bulk	Ref v Diabetic	RNA-seq
PROL1	-3.75574	0.00810016	0.224172	Human	Bulk	Ref v Diabetic	RNA-seq
PBLD	-1.55885	0.00812101	0.224515	Human	Bulk	Ref v Diabetic	RNA-seq
LOC101927051	3.22902	0.00816456	0.225483	Human	Bulk	Ref v Diabetic	RNA-seq
NR2F1	1.35752	0.00819319	0.226038	Human	Bulk	Ref v Diabetic	RNA-seq
UNC5CL	-1.62653	0.00820299	0.226073	Human	Bulk	Ref v Diabetic	RNA-seq
LINC00683	3.55409	0.00822037	0.226317	Human	Bulk	Ref v Diabetic	RNA-seq
USP27X-AS1	3.67425	0.00823876	0.22654	Human	Bulk	Ref v Diabetic	RNA-seq
MIR566	6.04895	0.00824561	0.22654	Human	Bulk	Ref v Diabetic	RNA-seq
ADCY5	1.48813	0.00825845	0.226658	Human	Bulk	Ref v Diabetic	RNA-seq
TAS1R1	4.26548	0.00828907	0.226848	Human	Bulk	Ref v Diabetic	RNA-seq
EPHA7	-1.75726	0.00829411	0.226848	Human	Bulk	Ref v Diabetic	RNA-seq
SPPL2C	4.68678	0.00829724	0.226848	Human	Bulk	Ref v Diabetic	RNA-seq
POU2AF1	2.42241	0.00830712	0.226848	Human	Bulk	Ref v Diabetic	RNA-seq
NRG1-IT3	-3.44767	0.00830818	0.226848	Human	Bulk	Ref v Diabetic	RNA-seq
LOC102467224	-3.11916	0.00835252	0.227823	Human	Bulk	Ref v Diabetic	RNA-seq
SSX3	4.19703	0.00836958	0.228054	Human	Bulk	Ref v Diabetic	RNA-seq
LINC00853	4.36053	0.00838264	0.228175	Human	Bulk	Ref v Diabetic	RNA-seq
SNORA70D	-3.17524	0.00841643	0.22886	Human	Bulk	Ref v Diabetic	RNA-seq
PTGIR	2.33843	0.00842545	0.22887	Human	Bulk	Ref v Diabetic	RNA-seq
DPYS	-2.20021	0.00843923	0.229009	Human	Bulk	Ref v Diabetic	RNA-seq
SIX3-AS1	3.99392	0.0084546	0.229191	Human	Bulk	Ref v Diabetic	RNA-seq
SNORD12	2.81839	0.0084697	0.229366	Human	Bulk	Ref v Diabetic	RNA-seq
C8orf4	-1.86039	0.00848381	0.229462	Human	Bulk	Ref v Diabetic	RNA-seq
RALGDS	1.54574	0.00849532	0.229462	Human	Bulk	Ref v Diabetic	RNA-seq
TBC1D2	2.28048	0.00849922	0.229462	Human	Bulk	Ref v Diabetic	RNA-seq
UMOD	-2.07473	0.00851182	0.229501	Human	Bulk	Ref v Diabetic	RNA-seq
IQCJ	-2.67831	0.008518	0.229501	Human	Bulk	Ref v Diabetic	RNA-seq
ERVV-1	3.345	0.00855029	0.229944	Human	Bulk	Ref v Diabetic	RNA-seq
TCEB3B	3.81505	0.00855183	0.229944	Human	Bulk	Ref v Diabetic	RNA-seq
KLHL30	2.51749	0.00857228	0.230194	Human	Bulk	Ref v Diabetic	RNA-seq
CYGB	2.16186	0.00858853	0.230194	Human	Bulk	Ref v Diabetic	RNA-seq
C1orf95	1.89582	0.00858945	0.230194	Human	Bulk	Ref v Diabetic	RNA-seq
GK	-1.79148	0.00859589	0.230194	Human	Bulk	Ref v Diabetic	RNA-seq
CCDC64B	1.98484	0.00861381	0.230252	Human	Bulk	Ref v Diabetic	RNA-seq
PRRX2-AS1	5.84767	0.00861577	0.230252	Human	Bulk	Ref v Diabetic	RNA-seq
TNFRSF21	-1.67655	0.00862414	0.230252	Human	Bulk	Ref v Diabetic	RNA-seq
MIR1273F	3.86591	0.0086338	0.230278	Human	Bulk	Ref v Diabetic	RNA-seq
LFNG	1.89949	0.00865436	0.230594	Human	Bulk	Ref v Diabetic	RNA-seq
CCDC78	3.20126	0.00866356	0.230607	Human	Bulk	Ref v Diabetic	RNA-seq
MDM4	1.63726	0.00869197	0.231131	Human	Bulk	Ref v Diabetic	RNA-seq
CLLU1OS	-2.88118	0.00874026	0.23185	Human	Bulk	Ref v Diabetic	RNA-seq
ALDH6A1	-1.68369	0.00875222	0.23185	Human	Bulk	Ref v Diabetic	RNA-seq
SNORD18C	4.24186	0.0087597	0.23185	Human	Bulk	Ref v Diabetic	RNA-seq
LOC541473	-3.06615	0.0087646	0.23185	Human	Bulk	Ref v Diabetic	RNA-seq
WDR88	3.96381	0.00877128	0.23185	Human	Bulk	Ref v Diabetic	RNA-seq
HSD11B1L	2.17194	0.0087715	0.23185	Human	Bulk	Ref v Diabetic	RNA-seq
ECHDC3	-2.01943	0.00882486	0.233027	Human	Bulk	Ref v Diabetic	RNA-seq
CATSPERG	2.16806	0.00885399	0.233276	Human	Bulk	Ref v Diabetic	RNA-seq
LUC7L3	1.27622	0.00885657	0.233276	Human	Bulk	Ref v Diabetic	RNA-seq
GBX1	3.79486	0.00886069	0.233276	Human	Bulk	Ref v Diabetic	RNA-seq
EHBP1L1	1.67538	0.00888712	0.233739	Human	Bulk	Ref v Diabetic	RNA-seq
ARHGAP9	1.80489	0.00890778	0.23405	Human	Bulk	Ref v Diabetic	RNA-seq
UBQLNL	3.06226	0.00891974	0.234113	Human	Bulk	Ref v Diabetic	RNA-seq
PRRT1	3.00272	0.00892784	0.234113	Human	Bulk	Ref v Diabetic	RNA-seq
OR13C8	-3.07469	0.00894365	0.234295	Human	Bulk	Ref v Diabetic	RNA-seq
LOC100507351	2.99923	0.00895484	0.234357	Human	Bulk	Ref v Diabetic	RNA-seq
RNU12	2.82158	0.00897699	0.234513	Human	Bulk	Ref v Diabetic	RNA-seq
C5AR2	2.90081	0.00897851	0.234513	Human	Bulk	Ref v Diabetic	RNA-seq
ST3GAL5-AS1	3.53055	0.00901402	0.23518	Human	Bulk	Ref v Diabetic	RNA-seq
KCNIP2-AS1	4.31973	0.00902288	0.23518	Human	Bulk	Ref v Diabetic	RNA-seq
CD59	-1.46957	0.00903372	0.23518	Human	Bulk	Ref v Diabetic	RNA-seq
SNORD110	2.49519	0.00903956	0.23518	Human	Bulk	Ref v Diabetic	RNA-seq
PKHD1	-1.32691	0.00908813	0.236211	Human	Bulk	Ref v Diabetic	RNA-seq
LOC101927062	-3.23529	0.00909799	0.236236	Human	Bulk	Ref v Diabetic	RNA-seq
SNORD88B	4.31047	0.00912651	0.236523	Human	Bulk	Ref v Diabetic	RNA-seq
HES5	4.66102	0.00913373	0.236523	Human	Bulk	Ref v Diabetic	RNA-seq
SNORD24	2.69049	0.00914327	0.236523	Human	Bulk	Ref v Diabetic	RNA-seq
PKD1P6	1.81145	0.00914479	0.236523	Human	Bulk	Ref v Diabetic	RNA-seq
RNU6-45P	4.61867	0.00921745	0.237732	Human	Bulk	Ref v Diabetic	RNA-seq
EN2	2.8934	0.00922375	0.237732	Human	Bulk	Ref v Diabetic	RNA-seq
TRPM3	-1.25363	0.00922425	0.237732	Human	Bulk	Ref v Diabetic	RNA-seq
RPL23AP87	-3.19161	0.00922774	0.237732	Human	Bulk	Ref v Diabetic	RNA-seq
FXYD3	2.54157	0.00923642	0.237732	Human	Bulk	Ref v Diabetic	RNA-seq
CYP2C8	-2.35456	0.0092558	0.237929	Human	Bulk	Ref v Diabetic	RNA-seq
LILRA2	3.47416	0.00926204	0.237929	Human	Bulk	Ref v Diabetic	RNA-seq
LOC100507140	3.87124	0.00928024	0.238166	Human	Bulk	Ref v Diabetic	RNA-seq
ANKDD1A	2.02471	0.00929588	0.238189	Human	Bulk	Ref v Diabetic	RNA-seq
MIR4537	5.58056	0.0093023	0.238189	Human	Bulk	Ref v Diabetic	RNA-seq
TTLL11	2.09184	0.00931473	0.238189	Human	Bulk	Ref v Diabetic	RNA-seq
TSGA10IP	3.20006	0.00931712	0.238189	Human	Bulk	Ref v Diabetic	RNA-seq
NPSR1	3.66039	0.00934915	0.238565	Human	Bulk	Ref v Diabetic	RNA-seq
OR5M11	-3.28151	0.00935135	0.238565	Human	Bulk	Ref v Diabetic	RNA-seq
SCARNA5	2.17039	0.00936267	0.238565	Human	Bulk	Ref v Diabetic	RNA-seq
TRIM26	2.11965	0.0093698	0.238565	Human	Bulk	Ref v Diabetic	RNA-seq
CRYGN	2.99306	0.00937686	0.238565	Human	Bulk	Ref v Diabetic	RNA-seq
NKX2-5	5.50323	0.00939657	0.238837	Human	Bulk	Ref v Diabetic	RNA-seq
RAMP2-AS1	2.31155	0.00943183	0.239212	Human	Bulk	Ref v Diabetic	RNA-seq
MIR4317	-3.44382	0.00943546	0.239212	Human	Bulk	Ref v Diabetic	RNA-seq
RNY5	2.72879	0.00943841	0.239212	Human	Bulk	Ref v Diabetic	RNA-seq
HOXD13	3.41057	0.00945179	0.239322	Human	Bulk	Ref v Diabetic	RNA-seq
SUPT3H	-1.875	0.00948035	0.239816	Human	Bulk	Ref v Diabetic	RNA-seq
SHANK2-AS3	3.28447	0.00950386	0.239936	Human	Bulk	Ref v Diabetic	RNA-seq
LPAL2	-2.13113	0.00951888	0.239936	Human	Bulk	Ref v Diabetic	RNA-seq
SLC6A9	1.94923	0.00953311	0.239936	Human	Bulk	Ref v Diabetic	RNA-seq
MIR320E	3.99414	0.00953898	0.239936	Human	Bulk	Ref v Diabetic	RNA-seq
MIR510	-3.76308	0.00954537	0.239936	Human	Bulk	Ref v Diabetic	RNA-seq
IL17C	4.16993	0.00955456	0.239936	Human	Bulk	Ref v Diabetic	RNA-seq
RASAL2-AS1	2.57236	0.00957039	0.239936	Human	Bulk	Ref v Diabetic	RNA-seq
GPR155	-1.51399	0.00957047	0.239936	Human	Bulk	Ref v Diabetic	RNA-seq
HERPUD1	-1.72113	0.0095769	0.239936	Human	Bulk	Ref v Diabetic	RNA-seq
LOC283177	-2.05873	0.00958294	0.239936	Human	Bulk	Ref v Diabetic	RNA-seq
BRD9	1.71714	0.00958475	0.239936	Human	Bulk	Ref v Diabetic	RNA-seq
RALGAPA1P	-1.86984	0.0096243	0.240698	Human	Bulk	Ref v Diabetic	RNA-seq
PRODH2	-2.21631	0.00963411	0.240716	Human	Bulk	Ref v Diabetic	RNA-seq
MAST1	2.96349	0.00968884	0.241734	Human	Bulk	Ref v Diabetic	RNA-seq
LINC00264	3.6288	0.00969544	0.241734	Human	Bulk	Ref v Diabetic	RNA-seq
LINC00937	3.79932	0.00970477	0.241734	Human	Bulk	Ref v Diabetic	RNA-seq
ITGB6	-2.05958	0.00971703	0.241734	Human	Bulk	Ref v Diabetic	RNA-seq
TMEM180	2.25958	0.00972577	0.241734	Human	Bulk	Ref v Diabetic	RNA-seq
SLC25A5-AS1	3.04215	0.0097296	0.241734	Human	Bulk	Ref v Diabetic	RNA-seq
LINC00609	-3.29569	0.00976559	0.242401	Human	Bulk	Ref v Diabetic	RNA-seq
USB1	1.88023	0.0097858	0.242488	Human	Bulk	Ref v Diabetic	RNA-seq
OR5K3	-3.66328	0.00978857	0.242488	Human	Bulk	Ref v Diabetic	RNA-seq
SLC52A1	3.9887	0.00979657	0.242488	Human	Bulk	Ref v Diabetic	RNA-seq
GPR142	5.37543	0.00985038	0.243383	Human	Bulk	Ref v Diabetic	RNA-seq
PGK2	-2.8264	0.00985426	0.243383	Human	Bulk	Ref v Diabetic	RNA-seq
KLF9	-1.73045	0.00986029	0.243383	Human	Bulk	Ref v Diabetic	RNA-seq
AIM1L	2.58601	0.00989235	0.243809	Human	Bulk	Ref v Diabetic	RNA-seq
TMC1	-2.15612	0.00989595	0.243809	Human	Bulk	Ref v Diabetic	RNA-seq
SLC16A12-AS1	-2.92082	0.0099289	0.244393	Human	Bulk	Ref v Diabetic	RNA-seq
SNAP25	-2.26681	0.00994991	0.244683	Human	Bulk	Ref v Diabetic	RNA-seq
MIR4433B	-3.90381	0.0100128	0.245968	Human	Bulk	Ref v Diabetic	RNA-seq
UNC5B	1.39864	0.0100207	0.245968	Human	Bulk	Ref v Diabetic	RNA-seq
FBXO22	-1.65099	0.0100771	0.247121	Human	Bulk	Ref v Diabetic	RNA-seq
PLIN1	2.37655	0.0101043	0.24756	Human	Bulk	Ref v Diabetic	RNA-seq
OR6S1	-4.08712	0.0101236	0.247654	Human	Bulk	Ref v Diabetic	RNA-seq
TRIM72	3.56253	0.0101321	0.247654	Human	Bulk	Ref v Diabetic	RNA-seq
EMILIN3	2.67258	0.0101388	0.247654	Human	Bulk	Ref v Diabetic	RNA-seq
NUTM2G	3.40029	0.0101455	0.247654	Human	Bulk	Ref v Diabetic	RNA-seq
THAP6	2.70654	0.0101891	0.248488	Human	Bulk	Ref v Diabetic	RNA-seq
LOC100507472	3.44078	0.0102056	0.248564	Human	Bulk	Ref v Diabetic	RNA-seq
LRRC15	2.63316	0.010211	0.248564	Human	Bulk	Ref v Diabetic	RNA-seq
CCDC168	-2.1912	0.0102325	0.24886	Human	Bulk	Ref v Diabetic	RNA-seq
POM121L1P	2.99025	0.0102892	0.250009	Human	Bulk	Ref v Diabetic	RNA-seq
C17orf96	3.50736	0.0103035	0.250128	Human	Bulk	Ref v Diabetic	RNA-seq
GALNT3	-1.77056	0.0103234	0.2503	Human	Bulk	Ref v Diabetic	RNA-seq
MYO1G	2.06324	0.0103295	0.2503	Human	Bulk	Ref v Diabetic	RNA-seq
HMGN5	1.84775	0.0103541	0.250667	Human	Bulk	Ref v Diabetic	RNA-seq
ANK3	-1.27643	0.0103791	0.250674	Human	Bulk	Ref v Diabetic	RNA-seq
LINC00514	3.48484	0.0103813	0.250674	Human	Bulk	Ref v Diabetic	RNA-seq
MIR202HG	5.38922	0.0103828	0.250674	Human	Bulk	Ref v Diabetic	RNA-seq
LY6D	6.10497	0.0104093	0.251085	Human	Bulk	Ref v Diabetic	RNA-seq
SLC12A3	-2.06239	0.0104264	0.251268	Human	Bulk	Ref v Diabetic	RNA-seq
SPOCK3	-2.65599	0.0104566	0.251592	Human	Bulk	Ref v Diabetic	RNA-seq
SRPX2	-1.83382	0.0104589	0.251592	Human	Bulk	Ref v Diabetic	RNA-seq
BTNL10	4.77455	0.0104711	0.251657	Human	Bulk	Ref v Diabetic	RNA-seq
GNRH1	-2.13898	0.0105185	0.252568	Human	Bulk	Ref v Diabetic	RNA-seq
NXNL1	4.76864	0.0105378	0.252705	Human	Bulk	Ref v Diabetic	RNA-seq
MIR4324	-3.68676	0.0105488	0.252705	Human	Bulk	Ref v Diabetic	RNA-seq
ST6GALNAC3	-1.72073	0.0105528	0.252705	Human	Bulk	Ref v Diabetic	RNA-seq
SNORD84	3.27454	0.0106699	0.25502	Human	Bulk	Ref v Diabetic	RNA-seq
ACAA2	-1.89161	0.0106714	0.25502	Human	Bulk	Ref v Diabetic	RNA-seq
JPH2	2.09387	0.0106784	0.25502	Human	Bulk	Ref v Diabetic	RNA-seq
LINC01479	-3.03965	0.0107419	0.256081	Human	Bulk	Ref v Diabetic	RNA-seq
MRGPRG-AS1	3.69796	0.0107487	0.256081	Human	Bulk	Ref v Diabetic	RNA-seq
FBXW12	3.5998	0.0107518	0.256081	Human	Bulk	Ref v Diabetic	RNA-seq
SLC4A3	1.74762	0.0107666	0.256202	Human	Bulk	Ref v Diabetic	RNA-seq
HIST1H2AD	-3.12108	0.0108181	0.257196	Human	Bulk	Ref v Diabetic	RNA-seq
C16orf97	-3.82089	0.0108496	0.25735	Human	Bulk	Ref v Diabetic	RNA-seq
ACSM3	-1.64787	0.0108594	0.25735	Human	Bulk	Ref v Diabetic	RNA-seq
CCDC144A	-1.79277	0.010871	0.25735	Human	Bulk	Ref v Diabetic	RNA-seq
CRHR1-IT1	2.51636	0.0108816	0.25735	Human	Bulk	Ref v Diabetic	RNA-seq
LZTS3	1.48747	0.0108822	0.25735	Human	Bulk	Ref v Diabetic	RNA-seq
S100B	3.47241	0.0108858	0.25735	Human	Bulk	Ref v Diabetic	RNA-seq
OR5B17	-3.7348	0.010902	0.25735	Human	Bulk	Ref v Diabetic	RNA-seq
BEST4	3.5225	0.0109023	0.25735	Human	Bulk	Ref v Diabetic	RNA-seq
EPN2-AS1	3.57263	0.0109607	0.258374	Human	Bulk	Ref v Diabetic	RNA-seq
SERPINE2	-1.69841	0.0109765	0.258374	Human	Bulk	Ref v Diabetic	RNA-seq
CNTNAP3P2	-2.16937	0.0109838	0.258374	Human	Bulk	Ref v Diabetic	RNA-seq
LOC102467226	6.22605	0.0109847	0.258374	Human	Bulk	Ref v Diabetic	RNA-seq
TDRG1	3.86509	0.0109997	0.258497	Human	Bulk	Ref v Diabetic	RNA-seq
NTNG1	-1.95927	0.0110308	0.258999	Human	Bulk	Ref v Diabetic	RNA-seq
MIR5186	-3.47042	0.0110416	0.259023	Human	Bulk	Ref v Diabetic	RNA-seq
TRMT61A	2.01491	0.0110648	0.259187	Human	Bulk	Ref v Diabetic	RNA-seq
LOC730668	3.08596	0.0110869	0.259187	Human	Bulk	Ref v Diabetic	RNA-seq
ARHGAP44	2.02129	0.0110906	0.259187	Human	Bulk	Ref v Diabetic	RNA-seq
LOC101928600	4.63727	0.0111051	0.259187	Human	Bulk	Ref v Diabetic	RNA-seq
YPEL1	2.04121	0.0111056	0.259187	Human	Bulk	Ref v Diabetic	RNA-seq
AKAP8	1.22699	0.0111073	0.259187	Human	Bulk	Ref v Diabetic	RNA-seq
LINC00113	-3.31764	0.0111229	0.259323	Human	Bulk	Ref v Diabetic	RNA-seq
GPR35	2.75217	0.0111576	0.259774	Human	Bulk	Ref v Diabetic	RNA-seq
LOC101927636	-2.23962	0.0111676	0.259774	Human	Bulk	Ref v Diabetic	RNA-seq
WDR66	1.44679	0.0111717	0.259774	Human	Bulk	Ref v Diabetic	RNA-seq
OR2T11	-2.94705	0.0111869	0.259899	Human	Bulk	Ref v Diabetic	RNA-seq
VWA2	2.1189	0.0112085	0.260173	Human	Bulk	Ref v Diabetic	RNA-seq
FAM110C	-1.70026	0.01123	0.260427	Human	Bulk	Ref v Diabetic	RNA-seq
SLC5A10	-2.07797	0.0112463	0.260427	Human	Bulk	Ref v Diabetic	RNA-seq
FXYD7	3.32936	0.0112522	0.260427	Human	Bulk	Ref v Diabetic	RNA-seq
HSPD1	-1.73414	0.0112588	0.260427	Human	Bulk	Ref v Diabetic	RNA-seq
SCG2	-2.23347	0.0112734	0.260538	Human	Bulk	Ref v Diabetic	RNA-seq
SMR3A	-3.00007	0.011291	0.260716	Human	Bulk	Ref v Diabetic	RNA-seq
ZNF189	-1.66558	0.0113096	0.26092	Human	Bulk	Ref v Diabetic	RNA-seq
ADAMTSL4	1.84894	0.0113199	0.26093	Human	Bulk	Ref v Diabetic	RNA-seq
HS3ST6	4.56892	0.0113452	0.261154	Human	Bulk	Ref v Diabetic	RNA-seq
CT83	-3.04951	0.0113494	0.261154	Human	Bulk	Ref v Diabetic	RNA-seq
PRSS38	4.27197	0.011392	0.261902	Human	Bulk	Ref v Diabetic	RNA-seq
COL5A1	1.35339	0.0114017	0.261902	Human	Bulk	Ref v Diabetic	RNA-seq
DNAJB3	-3.21969	0.0114133	0.261943	Human	Bulk	Ref v Diabetic	RNA-seq
C17orf75	1.88178	0.0114281	0.262054	Human	Bulk	Ref v Diabetic	RNA-seq
ODF3L1	3.71637	0.011491	0.263268	Human	Bulk	Ref v Diabetic	RNA-seq
GH1	5.67397	0.0115119	0.263309	Human	Bulk	Ref v Diabetic	RNA-seq
CAMKV	3.41713	0.0115149	0.263309	Human	Bulk	Ref v Diabetic	RNA-seq
MIR655	-2.9507	0.0115226	0.263309	Human	Bulk	Ref v Diabetic	RNA-seq
LDHB	-1.66855	0.0115646	0.264041	Human	Bulk	Ref v Diabetic	RNA-seq
LINC01359	3.41303	0.0116041	0.264379	Human	Bulk	Ref v Diabetic	RNA-seq
TINAG	-2.0835	0.011613	0.264379	Human	Bulk	Ref v Diabetic	RNA-seq
SMAD5-AS1	4.24618	0.011619	0.264379	Human	Bulk	Ref v Diabetic	RNA-seq
SEMA6B	1.58433	0.0116193	0.264379	Human	Bulk	Ref v Diabetic	RNA-seq
AQP10	4.22462	0.0116404	0.264633	Human	Bulk	Ref v Diabetic	RNA-seq
LOC100129917	2.19428	0.0116669	0.265006	Human	Bulk	Ref v Diabetic	RNA-seq
EDN2	-2.10513	0.0117333	0.26545	Human	Bulk	Ref v Diabetic	RNA-seq
IL1RAPL2	2.49319	0.0117463	0.26545	Human	Bulk	Ref v Diabetic	RNA-seq
LOC100506272	-3.9537	0.0117483	0.26545	Human	Bulk	Ref v Diabetic	RNA-seq
LAT2	2.24608	0.0117596	0.26545	Human	Bulk	Ref v Diabetic	RNA-seq
KRT14	3.45217	0.0117627	0.26545	Human	Bulk	Ref v Diabetic	RNA-seq
ZNF71	1.61969	0.0117692	0.26545	Human	Bulk	Ref v Diabetic	RNA-seq
MIR4663	-3.35451	0.0117693	0.26545	Human	Bulk	Ref v Diabetic	RNA-seq
CMKLR1	1.66423	0.0118025	0.26545	Human	Bulk	Ref v Diabetic	RNA-seq
LINC00839	-1.80236	0.0118076	0.26545	Human	Bulk	Ref v Diabetic	RNA-seq
CHADL	2.46961	0.0118295	0.26545	Human	Bulk	Ref v Diabetic	RNA-seq
AHCTF1P1	-2.12417	0.011831	0.26545	Human	Bulk	Ref v Diabetic	RNA-seq
LOC101928992	3.51164	0.0118406	0.26545	Human	Bulk	Ref v Diabetic	RNA-seq
LINC01568	6.30838	0.0118437	0.26545	Human	Bulk	Ref v Diabetic	RNA-seq
IFNA7	-3.67137	0.0118618	0.26545	Human	Bulk	Ref v Diabetic	RNA-seq
PPP1R27	4.69128	0.011869	0.26545	Human	Bulk	Ref v Diabetic	RNA-seq
ALPK1	-1.45321	0.0118709	0.26545	Human	Bulk	Ref v Diabetic	RNA-seq
LOC101927606	4.28211	0.0118724	0.26545	Human	Bulk	Ref v Diabetic	RNA-seq
MIR7159	7.16381	0.0118996	0.26545	Human	Bulk	Ref v Diabetic	RNA-seq
LINC01572	-1.84527	0.0119157	0.26545	Human	Bulk	Ref v Diabetic	RNA-seq
LINC00550	-2.99294	0.0119202	0.26545	Human	Bulk	Ref v Diabetic	RNA-seq
TERT	3.57091	0.0119298	0.26545	Human	Bulk	Ref v Diabetic	RNA-seq
CD37	2.51266	0.0119325	0.26545	Human	Bulk	Ref v Diabetic	RNA-seq
FOCAD-AS1	4.52781	0.0119327	0.26545	Human	Bulk	Ref v Diabetic	RNA-seq
KCNJ14	2.46731	0.0119466	0.26545	Human	Bulk	Ref v Diabetic	RNA-seq
AIFM1	-1.61269	0.0119498	0.26545	Human	Bulk	Ref v Diabetic	RNA-seq
FAHD1	-1.69673	0.0119546	0.26545	Human	Bulk	Ref v Diabetic	RNA-seq
FAAP20	1.66485	0.0119675	0.26545	Human	Bulk	Ref v Diabetic	RNA-seq
ACAT1	-1.87646	0.0119712	0.26545	Human	Bulk	Ref v Diabetic	RNA-seq
DNAJC27-AS1	2.58781	0.0119807	0.26545	Human	Bulk	Ref v Diabetic	RNA-seq
GPR174	-2.44123	0.0119871	0.26545	Human	Bulk	Ref v Diabetic	RNA-seq
SNORD115-35	-3.36205	0.0120137	0.265817	Human	Bulk	Ref v Diabetic	RNA-seq
LOC283038	3.5428	0.0120614	0.266574	Human	Bulk	Ref v Diabetic	RNA-seq
PTPRD	-1.59497	0.012068	0.266574	Human	Bulk	Ref v Diabetic	RNA-seq
MAGEB18	4.43416	0.0120945	0.266936	Human	Bulk	Ref v Diabetic	RNA-seq
CALML3	-3.21799	0.0121051	0.266947	Human	Bulk	Ref v Diabetic	RNA-seq
LOC101928203	-2.8683	0.0121216	0.267088	Human	Bulk	Ref v Diabetic	RNA-seq
ALB	-2.55549	0.0121567	0.267418	Human	Bulk	Ref v Diabetic	RNA-seq
CEBPE	3.4572	0.0121752	0.267418	Human	Bulk	Ref v Diabetic	RNA-seq
COL26A1	2.28388	0.0121768	0.267418	Human	Bulk	Ref v Diabetic	RNA-seq
SH3YL1	-1.50483	0.0121838	0.267418	Human	Bulk	Ref v Diabetic	RNA-seq
WNT3	3.42803	0.012201	0.267418	Human	Bulk	Ref v Diabetic	RNA-seq
KISS1R	3.59248	0.0122123	0.267418	Human	Bulk	Ref v Diabetic	RNA-seq
ENPP3	-2.27244	0.0122186	0.267418	Human	Bulk	Ref v Diabetic	RNA-seq
LINC01167	4.27321	0.0122267	0.267418	Human	Bulk	Ref v Diabetic	RNA-seq
PLCL1	-1.40044	0.0122274	0.267418	Human	Bulk	Ref v Diabetic	RNA-seq
CISH	-1.58189	0.012254	0.267584	Human	Bulk	Ref v Diabetic	RNA-seq
PRTN3	4.31342	0.0122552	0.267584	Human	Bulk	Ref v Diabetic	RNA-seq
LINC01227	3.31002	0.0122767	0.267588	Human	Bulk	Ref v Diabetic	RNA-seq
ZFAND5	-1.37213	0.0122834	0.267588	Human	Bulk	Ref v Diabetic	RNA-seq
VGF	3.21729	0.0122857	0.267588	Human	Bulk	Ref v Diabetic	RNA-seq
CCT8L2	4.07686	0.0122963	0.2676	Human	Bulk	Ref v Diabetic	RNA-seq
OR2H2	5.7716	0.0123138	0.267759	Human	Bulk	Ref v Diabetic	RNA-seq
PI3	4.94357	0.0123868	0.26892	Human	Bulk	Ref v Diabetic	RNA-seq
SNORD57	2.66253	0.0123888	0.26892	Human	Bulk	Ref v Diabetic	RNA-seq
TBC1D29	3.65747	0.0123976	0.26892	Human	Bulk	Ref v Diabetic	RNA-seq
APOBEC3B-AS1	4.3919	0.0124145	0.269065	Human	Bulk	Ref v Diabetic	RNA-seq
OR9Q1	-2.99539	0.0124657	0.269954	Human	Bulk	Ref v Diabetic	RNA-seq
IVL	4.06567	0.0124991	0.270457	Human	Bulk	Ref v Diabetic	RNA-seq
LOC286083	4.22483	0.0125518	0.271223	Human	Bulk	Ref v Diabetic	RNA-seq
KCNK16	3.42951	0.012555	0.271223	Human	Bulk	Ref v Diabetic	RNA-seq
HMGA1P7	3.73611	0.0125661	0.271241	Human	Bulk	Ref v Diabetic	RNA-seq
MT1JP	-3.05898	0.0125861	0.271244	Human	Bulk	Ref v Diabetic	RNA-seq
SEMA5A	-1.33657	0.0125867	0.271244	Human	Bulk	Ref v Diabetic	RNA-seq
NSUN5P1	2.16264	0.0126048	0.271257	Human	Bulk	Ref v Diabetic	RNA-seq
FOXD3-AS1	3.52376	0.0126078	0.271257	Human	Bulk	Ref v Diabetic	RNA-seq
GLRA4	3.77942	0.0126322	0.271481	Human	Bulk	Ref v Diabetic	RNA-seq
MIR4259	6.41116	0.0126394	0.271481	Human	Bulk	Ref v Diabetic	RNA-seq
MIR4750	-3.70843	0.0126489	0.271481	Human	Bulk	Ref v Diabetic	RNA-seq
OR51E1	-2.56107	0.012714	0.272656	Human	Bulk	Ref v Diabetic	RNA-seq
LOC100129940	-1.80558	0.0127287	0.272748	Human	Bulk	Ref v Diabetic	RNA-seq
PRRC1	-1.69276	0.0127419	0.272748	Human	Bulk	Ref v Diabetic	RNA-seq
APBA2	2.42519	0.012753	0.272748	Human	Bulk	Ref v Diabetic	RNA-seq
KIF26A	1.6243	0.0127595	0.272748	Human	Bulk	Ref v Diabetic	RNA-seq
OR1E1	6.32132	0.012785	0.273073	Human	Bulk	Ref v Diabetic	RNA-seq
MAGEA6	5.33294	0.012845	0.274133	Human	Bulk	Ref v Diabetic	RNA-seq
FUT1	2.13134	0.0128556	0.274138	Human	Bulk	Ref v Diabetic	RNA-seq
FGF21	4.87487	0.0128662	0.274143	Human	Bulk	Ref v Diabetic	RNA-seq
LIPT1	2.248	0.0128852	0.27432	Human	Bulk	Ref v Diabetic	RNA-seq
OR8B12	-3.65392	0.0128952	0.27432	Human	Bulk	Ref v Diabetic	RNA-seq
DEFB126	-3.29472	0.0129506	0.275083	Human	Bulk	Ref v Diabetic	RNA-seq
SUCLG1	-1.89035	0.0129518	0.275083	Human	Bulk	Ref v Diabetic	RNA-seq
C17orf99	3.94467	0.012967	0.275185	Human	Bulk	Ref v Diabetic	RNA-seq
ARHGEF38	-1.49592	0.0130132	0.275557	Human	Bulk	Ref v Diabetic	RNA-seq
RPL17-C18orf32	-3.10583	0.0130227	0.275557	Human	Bulk	Ref v Diabetic	RNA-seq
FGGY	-1.42831	0.0130474	0.275557	Human	Bulk	Ref v Diabetic	RNA-seq
ACTA1	2.81302	0.0130515	0.275557	Human	Bulk	Ref v Diabetic	RNA-seq
RGL1	-1.28959	0.0130589	0.275557	Human	Bulk	Ref v Diabetic	RNA-seq
CLTC	-1.24181	0.0130643	0.275557	Human	Bulk	Ref v Diabetic	RNA-seq
XPO4	-1.4852	0.0130779	0.275557	Human	Bulk	Ref v Diabetic	RNA-seq
POM121L4P	5.15514	0.0131051	0.275557	Human	Bulk	Ref v Diabetic	RNA-seq
WNT3A	3.21054	0.0131104	0.275557	Human	Bulk	Ref v Diabetic	RNA-seq
NAT8B	-2.93307	0.0131137	0.275557	Human	Bulk	Ref v Diabetic	RNA-seq
LOC100130992	2.1384	0.013122	0.275557	Human	Bulk	Ref v Diabetic	RNA-seq
LINC00242	4.59633	0.0131307	0.275557	Human	Bulk	Ref v Diabetic	RNA-seq
BMI1	2.21594	0.0131523	0.275557	Human	Bulk	Ref v Diabetic	RNA-seq
SIX5	1.60159	0.0131729	0.275557	Human	Bulk	Ref v Diabetic	RNA-seq
C8orf31	2.59038	0.0131802	0.275557	Human	Bulk	Ref v Diabetic	RNA-seq
B4GALT4-AS1	4.91582	0.013188	0.275557	Human	Bulk	Ref v Diabetic	RNA-seq
RGS11	2.37184	0.013192	0.275557	Human	Bulk	Ref v Diabetic	RNA-seq
PPARGC1A	-1.46636	0.013215	0.275557	Human	Bulk	Ref v Diabetic	RNA-seq
SPN	2.03803	0.0132275	0.275557	Human	Bulk	Ref v Diabetic	RNA-seq
SLCO4C1	-1.59144	0.0132326	0.275557	Human	Bulk	Ref v Diabetic	RNA-seq
GBX2	3.55782	0.0132374	0.275557	Human	Bulk	Ref v Diabetic	RNA-seq
ZFR2	2.71111	0.0132423	0.275557	Human	Bulk	Ref v Diabetic	RNA-seq
LINC01271	3.66409	0.0132772	0.275557	Human	Bulk	Ref v Diabetic	RNA-seq
SAPCD2	2.41284	0.0132794	0.275557	Human	Bulk	Ref v Diabetic	RNA-seq
RGS9BP	2.74707	0.013282	0.275557	Human	Bulk	Ref v Diabetic	RNA-seq
LOC101929378	-2.53652	0.0132892	0.275557	Human	Bulk	Ref v Diabetic	RNA-seq
FAM43B	2.52288	0.0132922	0.275557	Human	Bulk	Ref v Diabetic	RNA-seq
PPP1R35	1.98825	0.0132947	0.275557	Human	Bulk	Ref v Diabetic	RNA-seq
LINC01101	4.31669	0.0132983	0.275557	Human	Bulk	Ref v Diabetic	RNA-seq
OR7A5	4.3897	0.0133011	0.275557	Human	Bulk	Ref v Diabetic	RNA-seq
TKFC	-1.53088	0.0133206	0.275557	Human	Bulk	Ref v Diabetic	RNA-seq
MIR99A	-3.23253	0.0133207	0.275557	Human	Bulk	Ref v Diabetic	RNA-seq
KRTAP19-1	-3.75938	0.0133278	0.275557	Human	Bulk	Ref v Diabetic	RNA-seq
LOC392452	6.02398	0.0133572	0.275948	Human	Bulk	Ref v Diabetic	RNA-seq
LOC100507437	2.67802	0.0134141	0.276531	Human	Bulk	Ref v Diabetic	RNA-seq
PRSS56	4.08708	0.0134175	0.276531	Human	Bulk	Ref v Diabetic	RNA-seq
IFNL3	5.38332	0.0134235	0.276531	Human	Bulk	Ref v Diabetic	RNA-seq
CCDC116	2.5829	0.0134272	0.276531	Human	Bulk	Ref v Diabetic	RNA-seq
LDLRAP1	1.6217	0.0134498	0.276587	Human	Bulk	Ref v Diabetic	RNA-seq
HSPA5	-1.57009	0.0134545	0.276587	Human	Bulk	Ref v Diabetic	RNA-seq
PLCXD2-AS1	3.89071	0.0134612	0.276587	Human	Bulk	Ref v Diabetic	RNA-seq
ATP5EP2	-3.04062	0.0134977	0.277121	Human	Bulk	Ref v Diabetic	RNA-seq
BTBD19	1.68917	0.0135205	0.277373	Human	Bulk	Ref v Diabetic	RNA-seq
KRT8P41	4.36279	0.013575	0.278277	Human	Bulk	Ref v Diabetic	RNA-seq
B3GALT5	2.68236	0.0136039	0.278655	Human	Bulk	Ref v Diabetic	RNA-seq
ZNF580	1.84519	0.0136221	0.278679	Human	Bulk	Ref v Diabetic	RNA-seq
OR1D5	6.55199	0.0136262	0.278679	Human	Bulk	Ref v Diabetic	RNA-seq
IL21-AS1	-2.94505	0.0136501	0.278952	Human	Bulk	Ref v Diabetic	RNA-seq
UNC13D	1.74169	0.0136867	0.279383	Human	Bulk	Ref v Diabetic	RNA-seq
CD82	1.67429	0.0136922	0.279383	Human	Bulk	Ref v Diabetic	RNA-seq
ASPHD1	2.3515	0.0137069	0.279468	Human	Bulk	Ref v Diabetic	RNA-seq
VSTM1	4.12528	0.013727	0.27966	Human	Bulk	Ref v Diabetic	RNA-seq
PABPN1	1.71724	0.0137611	0.280141	Human	Bulk	Ref v Diabetic	RNA-seq
MYBPC3	2.31514	0.0138092	0.280904	Human	Bulk	Ref v Diabetic	RNA-seq
LOC100507468	5.87387	0.01392	0.282144	Human	Bulk	Ref v Diabetic	RNA-seq
LOC100506274	3.19373	0.0139226	0.282144	Human	Bulk	Ref v Diabetic	RNA-seq
GPIHBP1	1.9455	0.0139481	0.282144	Human	Bulk	Ref v Diabetic	RNA-seq
EPHX2	-1.39824	0.0139518	0.282144	Human	Bulk	Ref v Diabetic	RNA-seq
GNG13	3.84822	0.0139531	0.282144	Human	Bulk	Ref v Diabetic	RNA-seq
CCDC80	1.56149	0.0139584	0.282144	Human	Bulk	Ref v Diabetic	RNA-seq
CAMK2B	2.28145	0.0139585	0.282144	Human	Bulk	Ref v Diabetic	RNA-seq
HP09025	2.68249	0.0139603	0.282144	Human	Bulk	Ref v Diabetic	RNA-seq
FAM178B	2.85421	0.0139661	0.282144	Human	Bulk	Ref v Diabetic	RNA-seq
CMTM8	-2.12894	0.0139852	0.282316	Human	Bulk	Ref v Diabetic	RNA-seq
NRG3-AS1	5.0897	0.0140427	0.283173	Human	Bulk	Ref v Diabetic	RNA-seq
DCAF8L2	2.63151	0.0140491	0.283173	Human	Bulk	Ref v Diabetic	RNA-seq
ZFP36	-1.81767	0.01406	0.283178	Human	Bulk	Ref v Diabetic	RNA-seq
TRERF1	1.30734	0.0140784	0.283333	Human	Bulk	Ref v Diabetic	RNA-seq
SMYD4	1.6505	0.0140967	0.283486	Human	Bulk	Ref v Diabetic	RNA-seq
PTK6	2.92401	0.0141249	0.283839	Human	Bulk	Ref v Diabetic	RNA-seq
SLC26A10	2.03532	0.0141487	0.283934	Human	Bulk	Ref v Diabetic	RNA-seq
ADAMTS9	-1.2761	0.0141559	0.283934	Human	Bulk	Ref v Diabetic	RNA-seq
NCEH1	-1.88736	0.0141619	0.283934	Human	Bulk	Ref v Diabetic	RNA-seq
LOC101929374	3.36135	0.0141938	0.28416	Human	Bulk	Ref v Diabetic	RNA-seq
AGTR1	-1.70264	0.0141963	0.28416	Human	Bulk	Ref v Diabetic	RNA-seq
TRPM2-AS	3.40728	0.0142053	0.28416	Human	Bulk	Ref v Diabetic	RNA-seq
LOC100507373	1.61121	0.0142386	0.284396	Human	Bulk	Ref v Diabetic	RNA-seq
FAR1	-1.29227	0.0142426	0.284396	Human	Bulk	Ref v Diabetic	RNA-seq
TMEM74B	2.32566	0.0142647	0.284396	Human	Bulk	Ref v Diabetic	RNA-seq
PCGF6	1.84255	0.0142736	0.284396	Human	Bulk	Ref v Diabetic	RNA-seq
ISLR2	2.45255	0.0142757	0.284396	Human	Bulk	Ref v Diabetic	RNA-seq
LOC401177	-2.8305	0.0142816	0.284396	Human	Bulk	Ref v Diabetic	RNA-seq
CTXN3	-2.41142	0.0143178	0.284577	Human	Bulk	Ref v Diabetic	RNA-seq
HNF1A-AS1	1.78896	0.0143209	0.284577	Human	Bulk	Ref v Diabetic	RNA-seq
SLC9A3R1	-1.47722	0.0143262	0.284577	Human	Bulk	Ref v Diabetic	RNA-seq
CNR2	3.46817	0.0143336	0.284577	Human	Bulk	Ref v Diabetic	RNA-seq
ARSB	-1.39741	0.0143512	0.284578	Human	Bulk	Ref v Diabetic	RNA-seq
SLC16A4	-1.48081	0.0143551	0.284578	Human	Bulk	Ref v Diabetic	RNA-seq
MIR7109	4.49178	0.0143894	0.284653	Human	Bulk	Ref v Diabetic	RNA-seq
IFNA21	-3.5034	0.0143932	0.284653	Human	Bulk	Ref v Diabetic	RNA-seq
LOC101929698	3.01443	0.0144025	0.284653	Human	Bulk	Ref v Diabetic	RNA-seq
CRACR2A	2.74253	0.0144172	0.284653	Human	Bulk	Ref v Diabetic	RNA-seq
KCNN4	2.78483	0.0144221	0.284653	Human	Bulk	Ref v Diabetic	RNA-seq
2021-09-06	1.68279	0.0144256	0.284653	Human	Bulk	Ref v Diabetic	RNA-seq
ZNF101	1.8439	0.014456	0.284653	Human	Bulk	Ref v Diabetic	RNA-seq
CASS4	-1.96413	0.0144609	0.284653	Human	Bulk	Ref v Diabetic	RNA-seq
ZNF385B	-1.48393	0.014462	0.284653	Human	Bulk	Ref v Diabetic	RNA-seq
RGS18	3.02334	0.0144664	0.284653	Human	Bulk	Ref v Diabetic	RNA-seq
PRRT2	2.04315	0.0145188	0.285268	Human	Bulk	Ref v Diabetic	RNA-seq
INE2	4.54776	0.0145192	0.285268	Human	Bulk	Ref v Diabetic	RNA-seq
LOC101928786	3.84214	0.0145441	0.285395	Human	Bulk	Ref v Diabetic	RNA-seq
IFITM10	1.99869	0.0145515	0.285395	Human	Bulk	Ref v Diabetic	RNA-seq
FADS6	3.20894	0.0145582	0.285395	Human	Bulk	Ref v Diabetic	RNA-seq
PHB	-1.46143	0.014573	0.285395	Human	Bulk	Ref v Diabetic	RNA-seq
SNCA	-1.70595	0.0145796	0.285395	Human	Bulk	Ref v Diabetic	RNA-seq
CCDC89	1.83954	0.0146108	0.285659	Human	Bulk	Ref v Diabetic	RNA-seq
LOC102503427	-3.31058	0.014619	0.285659	Human	Bulk	Ref v Diabetic	RNA-seq
LINC01589	5.34347	0.0146254	0.285659	Human	Bulk	Ref v Diabetic	RNA-seq
OR10A7	-2.99362	0.0146468	0.285805	Human	Bulk	Ref v Diabetic	RNA-seq
PEBP4	3.12731	0.0146544	0.285805	Human	Bulk	Ref v Diabetic	RNA-seq
XLOC_007697	5.89429	0.0146895	0.285942	Human	Bulk	Ref v Diabetic	RNA-seq
MIR1324	5.96475	0.0146931	0.285942	Human	Bulk	Ref v Diabetic	RNA-seq
VSTM2B	4.3442	0.014694	0.285942	Human	Bulk	Ref v Diabetic	RNA-seq
ZNF771	2.2956	0.0147047	0.285942	Human	Bulk	Ref v Diabetic	RNA-seq
ZNF319	2.00653	0.0147344	0.286113	Human	Bulk	Ref v Diabetic	RNA-seq
LBX1-AS1	5.11518	0.014735	0.286113	Human	Bulk	Ref v Diabetic	RNA-seq
JSRP1	2.97571	0.0147913	0.286994	Human	Bulk	Ref v Diabetic	RNA-seq
TRAPPC3L	-3.11335	0.0148029	0.287009	Human	Bulk	Ref v Diabetic	RNA-seq
KRTAP5-AS1	3.13369	0.0148404	0.287526	Human	Bulk	Ref v Diabetic	RNA-seq
PLCE1	-1.50334	0.014876	0.288004	Human	Bulk	Ref v Diabetic	RNA-seq
DUOXA2	3.61954	0.0149078	0.288335	Human	Bulk	Ref v Diabetic	RNA-seq
KCTD17	1.90701	0.0149148	0.288335	Human	Bulk	Ref v Diabetic	RNA-seq
MEIS3	1.96642	0.0149343	0.288501	Human	Bulk	Ref v Diabetic	RNA-seq
RRP15	-1.42549	0.0149999	0.289557	Human	Bulk	Ref v Diabetic	RNA-seq
LOC100499489	2.35841	0.0150132	0.289604	Human	Bulk	Ref v Diabetic	RNA-seq
NKX3-2	4.09874	0.0150375	0.289654	Human	Bulk	Ref v Diabetic	RNA-seq
LOC646029	3.34282	0.0150383	0.289654	Human	Bulk	Ref v Diabetic	RNA-seq
MOG	3.41931	0.0150487	0.289654	Human	Bulk	Ref v Diabetic	RNA-seq
LOC101927901	3.95713	0.0150694	0.289842	Human	Bulk	Ref v Diabetic	RNA-seq
ARHGEF4	2.16898	0.0151058	0.290332	Human	Bulk	Ref v Diabetic	RNA-seq
LINC00298	4.35028	0.0151346	0.290673	Human	Bulk	Ref v Diabetic	RNA-seq
ZNF280B	3.2964	0.015148	0.29069	Human	Bulk	Ref v Diabetic	RNA-seq
LINC00554	3.65671	0.0151703	0.29069	Human	Bulk	Ref v Diabetic	RNA-seq
LOC101926944	-2.35477	0.0151765	0.29069	Human	Bulk	Ref v Diabetic	RNA-seq
FUT3	-2.35696	0.0151793	0.29069	Human	Bulk	Ref v Diabetic	RNA-seq
PHKG1	2.58397	0.015234	0.29132	Human	Bulk	Ref v Diabetic	RNA-seq
LRRC75A	2.2153	0.0152342	0.29132	Human	Bulk	Ref v Diabetic	RNA-seq
GPR146	2.57372	0.0152612	0.291392	Human	Bulk	Ref v Diabetic	RNA-seq
NCOA7	-1.09189	0.0152613	0.291392	Human	Bulk	Ref v Diabetic	RNA-seq
PRSS57	4.39662	0.015271	0.291392	Human	Bulk	Ref v Diabetic	RNA-seq
LOC106099130	-3.49825	0.0153857	0.293256	Human	Bulk	Ref v Diabetic	RNA-seq
SLC1A1	-1.52096	0.0153908	0.293256	Human	Bulk	Ref v Diabetic	RNA-seq
LOC101928445	2.46035	0.0154058	0.293327	Human	Bulk	Ref v Diabetic	RNA-seq
PP14571	2.71319	0.015429	0.293327	Human	Bulk	Ref v Diabetic	RNA-seq
RND2	2.38577	0.0154339	0.293327	Human	Bulk	Ref v Diabetic	RNA-seq
PF4	3.6834	0.0154388	0.293327	Human	Bulk	Ref v Diabetic	RNA-seq
ADGRF5	-1.37447	0.0154619	0.293425	Human	Bulk	Ref v Diabetic	RNA-seq
FGF3	4.05613	0.0154662	0.293425	Human	Bulk	Ref v Diabetic	RNA-seq
HIF1A	-1.62506	0.0154819	0.293513	Human	Bulk	Ref v Diabetic	RNA-seq
PTH1R	-1.21251	0.0154987	0.293621	Human	Bulk	Ref v Diabetic	RNA-seq
SRMS	3.51354	0.015512	0.293663	Human	Bulk	Ref v Diabetic	RNA-seq
LOC100506526	-2.68271	0.0155553	0.294096	Human	Bulk	Ref v Diabetic	RNA-seq
KCNK4	4.4001	0.0155571	0.294096	Human	Bulk	Ref v Diabetic	RNA-seq
LST1	3.14678	0.0155815	0.294348	Human	Bulk	Ref v Diabetic	RNA-seq
KRTAP10-6	5.50265	0.0156239	0.294636	Human	Bulk	Ref v Diabetic	RNA-seq
LOC100132174	3.30511	0.0156253	0.294636	Human	Bulk	Ref v Diabetic	RNA-seq
DERA	-1.6258	0.0156301	0.294636	Human	Bulk	Ref v Diabetic	RNA-seq
AK5	2.23034	0.0157091	0.295817	Human	Bulk	Ref v Diabetic	RNA-seq
ZBTB32	3.0661	0.0157311	0.295817	Human	Bulk	Ref v Diabetic	RNA-seq
BMP10	-2.62676	0.0157377	0.295817	Human	Bulk	Ref v Diabetic	RNA-seq
RCOR2	2.79125	0.0157426	0.295817	Human	Bulk	Ref v Diabetic	RNA-seq
HAPLN2	2.8152	0.0157737	0.295817	Human	Bulk	Ref v Diabetic	RNA-seq
C2	2.38383	0.0157776	0.295817	Human	Bulk	Ref v Diabetic	RNA-seq
SNORD4B	4.16612	0.0157807	0.295817	Human	Bulk	Ref v Diabetic	RNA-seq
OTP	3.44472	0.0157821	0.295817	Human	Bulk	Ref v Diabetic	RNA-seq
ANKS4B	-1.71598	0.0158231	0.296376	Human	Bulk	Ref v Diabetic	RNA-seq
CBFA2T3	1.9273	0.0158605	0.296639	Human	Bulk	Ref v Diabetic	RNA-seq
SERPINC1	3.12695	0.0158864	0.296639	Human	Bulk	Ref v Diabetic	RNA-seq
ZCCHC24	1.66065	0.0158965	0.296639	Human	Bulk	Ref v Diabetic	RNA-seq
SLC7A5P1	2.78234	0.0158981	0.296639	Human	Bulk	Ref v Diabetic	RNA-seq
COL11A1	-1.82594	0.0159037	0.296639	Human	Bulk	Ref v Diabetic	RNA-seq
C19orf84	3.66017	0.0159172	0.296639	Human	Bulk	Ref v Diabetic	RNA-seq
LINC01280	-2.63135	0.015931	0.296639	Human	Bulk	Ref v Diabetic	RNA-seq
THEM4	-1.50304	0.0159378	0.296639	Human	Bulk	Ref v Diabetic	RNA-seq
LHX6	2.20908	0.015938	0.296639	Human	Bulk	Ref v Diabetic	RNA-seq
PTPN20	-1.96186	0.015967	0.296642	Human	Bulk	Ref v Diabetic	RNA-seq
UG0898H09	3.04985	0.0159681	0.296642	Human	Bulk	Ref v Diabetic	RNA-seq
PRRT3	1.82142	0.0159821	0.296642	Human	Bulk	Ref v Diabetic	RNA-seq
CHIC1	1.41106	0.0159829	0.296642	Human	Bulk	Ref v Diabetic	RNA-seq
CERS1	3.49558	0.0160006	0.296761	Human	Bulk	Ref v Diabetic	RNA-seq
C11orf54	-1.92331	0.0160688	0.297691	Human	Bulk	Ref v Diabetic	RNA-seq
MUCL1	-4.31709	0.0160732	0.297691	Human	Bulk	Ref v Diabetic	RNA-seq
LOC101927829	4.25555	0.0161893	0.299612	Human	Bulk	Ref v Diabetic	RNA-seq
RCVRN	3.76469	0.0161995	0.299612	Human	Bulk	Ref v Diabetic	RNA-seq
ANK2	-1.32772	0.016257	0.300466	Human	Bulk	Ref v Diabetic	RNA-seq
CHST6	2.44839	0.0162888	0.300843	Human	Bulk	Ref v Diabetic	RNA-seq
CELF4	2.08683	0.0163156	0.301128	Human	Bulk	Ref v Diabetic	RNA-seq
LINC01085	-2.13906	0.0163401	0.30137	Human	Bulk	Ref v Diabetic	RNA-seq
LIMD1	1.42359	0.0163704	0.301431	Human	Bulk	Ref v Diabetic	RNA-seq
LOC101059948	4.36318	0.0163778	0.301431	Human	Bulk	Ref v Diabetic	RNA-seq
IBA57-AS1	4.11299	0.0163845	0.301431	Human	Bulk	Ref v Diabetic	RNA-seq
CDH9	-2.04688	0.0163889	0.301431	Human	Bulk	Ref v Diabetic	RNA-seq
PPAT	-1.87795	0.0164265	0.30158	Human	Bulk	Ref v Diabetic	RNA-seq
LINC00457	-3.11605	0.0164267	0.30158	Human	Bulk	Ref v Diabetic	RNA-seq
CCDC181	-1.41184	0.0164542	0.30158	Human	Bulk	Ref v Diabetic	RNA-seq
LINC00364	4.09382	0.0164581	0.30158	Human	Bulk	Ref v Diabetic	RNA-seq
VPREB1	4.26684	0.0164659	0.30158	Human	Bulk	Ref v Diabetic	RNA-seq
PTGER4P2-CDK2AP2P2	2.49092	0.0164689	0.30158	Human	Bulk	Ref v Diabetic	RNA-seq
C9orf114	1.50337	0.0164767	0.30158	Human	Bulk	Ref v Diabetic	RNA-seq
GRIK1-AS2	-2.3992	0.016513	0.30196	Human	Bulk	Ref v Diabetic	RNA-seq
MMEL1	2.94835	0.0165334	0.30196	Human	Bulk	Ref v Diabetic	RNA-seq
FBRS	1.20608	0.0165366	0.30196	Human	Bulk	Ref v Diabetic	RNA-seq
CLCN3	-1.44423	0.0165431	0.30196	Human	Bulk	Ref v Diabetic	RNA-seq
TUBA3FP	2.49894	0.0165898	0.302604	Human	Bulk	Ref v Diabetic	RNA-seq
APOE	-1.74712	0.0166231	0.302825	Human	Bulk	Ref v Diabetic	RNA-seq
IL2RB	2.0482	0.0166248	0.302825	Human	Bulk	Ref v Diabetic	RNA-seq
SLC17A3	-2.07928	0.0166448	0.30298	Human	Bulk	Ref v Diabetic	RNA-seq
ZNF826P	-2.10382	0.0166764	0.303201	Human	Bulk	Ref v Diabetic	RNA-seq
FEZF1	3.59766	0.0166832	0.303201	Human	Bulk	Ref v Diabetic	RNA-seq
OTOGL	-1.95677	0.0166912	0.303201	Human	Bulk	Ref v Diabetic	RNA-seq
LOC102724699	2.55191	0.0167163	0.303288	Human	Bulk	Ref v Diabetic	RNA-seq
MAFG-AS1	2.91118	0.0167296	0.303288	Human	Bulk	Ref v Diabetic	RNA-seq
C5orf34	2.64134	0.0167304	0.303288	Human	Bulk	Ref v Diabetic	RNA-seq
NFAM1	1.92078	0.016761	0.30343	Human	Bulk	Ref v Diabetic	RNA-seq
EIF2AK3	-1.56724	0.0167611	0.30343	Human	Bulk	Ref v Diabetic	RNA-seq
CISTR	3.52752	0.0168061	0.304037	Human	Bulk	Ref v Diabetic	RNA-seq
SLC2A9	-1.74094	0.0168508	0.304116	Human	Bulk	Ref v Diabetic	RNA-seq
UGT1A1	-2.58745	0.0168702	0.304116	Human	Bulk	Ref v Diabetic	RNA-seq
HOXC13	3.59151	0.016871	0.304116	Human	Bulk	Ref v Diabetic	RNA-seq
SNORD65	2.95032	0.0168747	0.304116	Human	Bulk	Ref v Diabetic	RNA-seq
SNORD21	2.39814	0.0168826	0.304116	Human	Bulk	Ref v Diabetic	RNA-seq
SNORD88C	3.03316	0.016887	0.304116	Human	Bulk	Ref v Diabetic	RNA-seq
ZNF551	1.68128	0.0168993	0.304116	Human	Bulk	Ref v Diabetic	RNA-seq
MIR5094	-2.88319	0.0169057	0.304116	Human	Bulk	Ref v Diabetic	RNA-seq
MIR6804	6.00026	0.0169138	0.304116	Human	Bulk	Ref v Diabetic	RNA-seq
GSTTP2	4.41228	0.0169314	0.304129	Human	Bulk	Ref v Diabetic	RNA-seq
IRS4	3.19759	0.0169375	0.304129	Human	Bulk	Ref v Diabetic	RNA-seq
CERCAM	1.60413	0.0169699	0.30431	Human	Bulk	Ref v Diabetic	RNA-seq
ACTRT1	4.34678	0.0169706	0.30431	Human	Bulk	Ref v Diabetic	RNA-seq
DHX57	-1.3314	0.0170474	0.304948	Human	Bulk	Ref v Diabetic	RNA-seq
SHOX	4.09955	0.0170522	0.304948	Human	Bulk	Ref v Diabetic	RNA-seq
LOC101060019	-2.94296	0.0170551	0.304948	Human	Bulk	Ref v Diabetic	RNA-seq
ASB18	-2.65701	0.0170578	0.304948	Human	Bulk	Ref v Diabetic	RNA-seq
LOC101929592	4.3108	0.017069	0.304948	Human	Bulk	Ref v Diabetic	RNA-seq
WDR81	1.76398	0.0170753	0.304948	Human	Bulk	Ref v Diabetic	RNA-seq
MIR6134	-3.26984	0.0171354	0.305816	Human	Bulk	Ref v Diabetic	RNA-seq
LINC00905	4.53862	0.0172033	0.306807	Human	Bulk	Ref v Diabetic	RNA-seq
ODAM	-2.19285	0.0172141	0.306807	Human	Bulk	Ref v Diabetic	RNA-seq
IRF7	2.33365	0.0172321	0.306922	Human	Bulk	Ref v Diabetic	RNA-seq
GOLGA8DP	4.80692	0.0172484	0.307005	Human	Bulk	Ref v Diabetic	RNA-seq
LOC101929268	3.55983	0.0172785	0.307335	Human	Bulk	Ref v Diabetic	RNA-seq
LINC00461	2.60938	0.0173004	0.307517	Human	Bulk	Ref v Diabetic	RNA-seq
SPDYE7P	3.20202	0.0173275	0.307792	Human	Bulk	Ref v Diabetic	RNA-seq
TAS1R3	3.43857	0.0173622	0.308202	Human	Bulk	Ref v Diabetic	RNA-seq
EPX	2.99254	0.01746	0.309731	Human	Bulk	Ref v Diabetic	RNA-seq
OXCT1-AS1	3.97069	0.017496	0.310083	Human	Bulk	Ref v Diabetic	RNA-seq
CSRNP1	-1.48347	0.0175033	0.310083	Human	Bulk	Ref v Diabetic	RNA-seq
LCE3B	-3.59869	0.0175306	0.310196	Human	Bulk	Ref v Diabetic	RNA-seq
CLRN3	-2.72625	0.0175426	0.310196	Human	Bulk	Ref v Diabetic	RNA-seq
PSKH2	-2.93947	0.017554	0.310196	Human	Bulk	Ref v Diabetic	RNA-seq
SPECC1L-ADORA2A	4.11008	0.0175812	0.310196	Human	Bulk	Ref v Diabetic	RNA-seq
PRG2	3.19772	0.0175898	0.310196	Human	Bulk	Ref v Diabetic	RNA-seq
OTOS	4.77646	0.0175906	0.310196	Human	Bulk	Ref v Diabetic	RNA-seq
JADE1	-1.07127	0.0175916	0.310196	Human	Bulk	Ref v Diabetic	RNA-seq
MIR219B	4.43465	0.0176193	0.310398	Human	Bulk	Ref v Diabetic	RNA-seq
VPS37D	2.10648	0.0176441	0.310398	Human	Bulk	Ref v Diabetic	RNA-seq
CPNE8	-1.54698	0.0176478	0.310398	Human	Bulk	Ref v Diabetic	RNA-seq
ZNF316	1.32596	0.0176499	0.310398	Human	Bulk	Ref v Diabetic	RNA-seq
LGALS8-AS1	3.5005	0.0176869	0.310842	Human	Bulk	Ref v Diabetic	RNA-seq
ERICH3-AS1	-2.49211	0.0177198	0.310945	Human	Bulk	Ref v Diabetic	RNA-seq
SNORD7	3.40566	0.0177245	0.310945	Human	Bulk	Ref v Diabetic	RNA-seq
DYNLRB2	3.78732	0.017728	0.310945	Human	Bulk	Ref v Diabetic	RNA-seq
NKAIN1	2.78806	0.017746	0.311054	Human	Bulk	Ref v Diabetic	RNA-seq
LMOD1	1.53178	0.0177862	0.311461	Human	Bulk	Ref v Diabetic	RNA-seq
CRYBA1	-3.03448	0.0177927	0.311461	Human	Bulk	Ref v Diabetic	RNA-seq
MRI1	1.6303	0.0178267	0.311849	Human	Bulk	Ref v Diabetic	RNA-seq
SOD2	-1.56441	0.0178452	0.311921	Human	Bulk	Ref v Diabetic	RNA-seq
ZNF837	2.40381	0.0178642	0.311921	Human	Bulk	Ref v Diabetic	RNA-seq
ZNF385D-AS2	-2.87963	0.0178797	0.311921	Human	Bulk	Ref v Diabetic	RNA-seq
C1QTNF6	2.40396	0.0178893	0.311921	Human	Bulk	Ref v Diabetic	RNA-seq
LINC01015	4.19086	0.0178897	0.311921	Human	Bulk	Ref v Diabetic	RNA-seq
RND1	2.91799	0.017928	0.312243	Human	Bulk	Ref v Diabetic	RNA-seq
TTC8	-1.78253	0.0179403	0.312243	Human	Bulk	Ref v Diabetic	RNA-seq
C15orf27	2.64535	0.0179532	0.312243	Human	Bulk	Ref v Diabetic	RNA-seq
SALL1	-1.46557	0.0179553	0.312243	Human	Bulk	Ref v Diabetic	RNA-seq
VRTN	2.96252	0.0179829	0.312376	Human	Bulk	Ref v Diabetic	RNA-seq
ITGB2-AS1	2.24181	0.0179952	0.312376	Human	Bulk	Ref v Diabetic	RNA-seq
CDRT15L2	4.58462	0.0179984	0.312376	Human	Bulk	Ref v Diabetic	RNA-seq
PERP	-1.85638	0.0180365	0.312833	Human	Bulk	Ref v Diabetic	RNA-seq
LINC00176	2.46841	0.0180558	0.312964	Human	Bulk	Ref v Diabetic	RNA-seq
LOC101928416	4.54186	0.0180926	0.313396	Human	Bulk	Ref v Diabetic	RNA-seq
ADAMTS7P1	3.54608	0.0181536	0.31399	Human	Bulk	Ref v Diabetic	RNA-seq
UQCRQ	-1.96038	0.0181647	0.31399	Human	Bulk	Ref v Diabetic	RNA-seq
TLX2	3.52439	0.0181656	0.31399	Human	Bulk	Ref v Diabetic	RNA-seq
ZGLP1	2.28776	0.0181743	0.31399	Human	Bulk	Ref v Diabetic	RNA-seq
FIBCD1	3.30662	0.018202	0.314241	Human	Bulk	Ref v Diabetic	RNA-seq
PSMB11	3.48179	0.0182126	0.314241	Human	Bulk	Ref v Diabetic	RNA-seq
DSG2	-1.38798	0.0182294	0.314327	Human	Bulk	Ref v Diabetic	RNA-seq
SHISA4	2.12885	0.0182533	0.314534	Human	Bulk	Ref v Diabetic	RNA-seq
OR6P1	5.28957	0.0182664	0.314556	Human	Bulk	Ref v Diabetic	RNA-seq
WWTR1-AS1	2.77923	0.0182921	0.314793	Human	Bulk	Ref v Diabetic	RNA-seq
WNT7B	2.58945	0.0183444	0.314988	Human	Bulk	Ref v Diabetic	RNA-seq
OR7D4	4.69865	0.0183473	0.314988	Human	Bulk	Ref v Diabetic	RNA-seq
TNS4	2.13215	0.0183715	0.314988	Human	Bulk	Ref v Diabetic	RNA-seq
OCA2	2.58942	0.0183855	0.314988	Human	Bulk	Ref v Diabetic	RNA-seq
ISPD-AS1	-3.01184	0.018393	0.314988	Human	Bulk	Ref v Diabetic	RNA-seq
PRSS36	2.35345	0.0184018	0.314988	Human	Bulk	Ref v Diabetic	RNA-seq
KIAA0101	3.07854	0.0184077	0.314988	Human	Bulk	Ref v Diabetic	RNA-seq
DACT3	2.02904	0.0184094	0.314988	Human	Bulk	Ref v Diabetic	RNA-seq
SOX8	2.73778	0.0184105	0.314988	Human	Bulk	Ref v Diabetic	RNA-seq
MIR6720	7.0217	0.0184252	0.315037	Human	Bulk	Ref v Diabetic	RNA-seq
TMEM249	4.35646	0.0184541	0.315285	Human	Bulk	Ref v Diabetic	RNA-seq
PLCXD3	1.54152	0.0184636	0.315285	Human	Bulk	Ref v Diabetic	RNA-seq
FGF11	1.74238	0.0185808	0.317083	Human	Bulk	Ref v Diabetic	RNA-seq
LINC01168	3.19837	0.0186177	0.317312	Human	Bulk	Ref v Diabetic	RNA-seq
TAS1R2	3.10916	0.0186182	0.317312	Human	Bulk	Ref v Diabetic	RNA-seq
LOC105373609	3.12019	0.0186426	0.317524	Human	Bulk	Ref v Diabetic	RNA-seq
FRMD4B	-1.25302	0.0186718	0.317555	Human	Bulk	Ref v Diabetic	RNA-seq
WNT6	3.61637	0.0186786	0.317555	Human	Bulk	Ref v Diabetic	RNA-seq
MCL1	-1.16478	0.0186804	0.317555	Human	Bulk	Ref v Diabetic	RNA-seq
LOC101928804	4.13149	0.0187031	0.317738	Human	Bulk	Ref v Diabetic	RNA-seq
OR4C11	5.98485	0.0187182	0.31779	Human	Bulk	Ref v Diabetic	RNA-seq
MMP11	2.69613	0.0187359	0.317858	Human	Bulk	Ref v Diabetic	RNA-seq
RNA5S9	2.06679	0.0187556	0.317858	Human	Bulk	Ref v Diabetic	RNA-seq
STH	-3.48421	0.0187583	0.317858	Human	Bulk	Ref v Diabetic	RNA-seq
RNVU1-15	2.62767	0.0187703	0.317859	Human	Bulk	Ref v Diabetic	RNA-seq
MAP7D1	1.47016	0.018788	0.317935	Human	Bulk	Ref v Diabetic	RNA-seq
FGF19	4.14948	0.0187988	0.317935	Human	Bulk	Ref v Diabetic	RNA-seq
UBD	2.47921	0.0188673	0.31889	Human	Bulk	Ref v Diabetic	RNA-seq
AKR1A1	-1.35856	0.0189002	0.319199	Human	Bulk	Ref v Diabetic	RNA-seq
ACBD3	1.20889	0.0189097	0.319199	Human	Bulk	Ref v Diabetic	RNA-seq
PAM16	3.44594	0.0190025	0.320506	Human	Bulk	Ref v Diabetic	RNA-seq
ZNF707	2.27124	0.0190478	0.320506	Human	Bulk	Ref v Diabetic	RNA-seq
MIR934	8.09892	0.0190509	0.320506	Human	Bulk	Ref v Diabetic	RNA-seq
LOC440704	3.62082	0.0190539	0.320506	Human	Bulk	Ref v Diabetic	RNA-seq
TMEM190	2.84906	0.019058	0.320506	Human	Bulk	Ref v Diabetic	RNA-seq
MAPK15	2.535	0.0190665	0.320506	Human	Bulk	Ref v Diabetic	RNA-seq
MIR4760	-3.43863	0.0190806	0.320506	Human	Bulk	Ref v Diabetic	RNA-seq
GLI1	1.91599	0.0190839	0.320506	Human	Bulk	Ref v Diabetic	RNA-seq
NRON	3.68193	0.0191306	0.320733	Human	Bulk	Ref v Diabetic	RNA-seq
CHRM3-AS1	-2.43934	0.0191314	0.320733	Human	Bulk	Ref v Diabetic	RNA-seq
LOC101927334	-3.3179	0.0191344	0.320733	Human	Bulk	Ref v Diabetic	RNA-seq
TBC1D10B	1.24379	0.019154	0.320733	Human	Bulk	Ref v Diabetic	RNA-seq
TMC7	2.50207	0.019158	0.320733	Human	Bulk	Ref v Diabetic	RNA-seq
CCT5	-1.16971	0.0191913	0.321055	Human	Bulk	Ref v Diabetic	RNA-seq
CXCL14	-1.68305	0.0192268	0.321055	Human	Bulk	Ref v Diabetic	RNA-seq
ADGRB2	2.03652	0.0192406	0.321055	Human	Bulk	Ref v Diabetic	RNA-seq
DFNB59	-2.17338	0.0192609	0.321055	Human	Bulk	Ref v Diabetic	RNA-seq
FOXD2	2.15327	0.0192719	0.321055	Human	Bulk	Ref v Diabetic	RNA-seq
C4orf32	2.04614	0.0192843	0.321055	Human	Bulk	Ref v Diabetic	RNA-seq
AQP12B	5.48116	0.0192894	0.321055	Human	Bulk	Ref v Diabetic	RNA-seq
SH3BP5	1.20257	0.0192915	0.321055	Human	Bulk	Ref v Diabetic	RNA-seq
MCCC2	-1.42778	0.0192964	0.321055	Human	Bulk	Ref v Diabetic	RNA-seq
KRT40	4.33975	0.0193128	0.321055	Human	Bulk	Ref v Diabetic	RNA-seq
NUDT4P1	7.90371	0.0193156	0.321055	Human	Bulk	Ref v Diabetic	RNA-seq
FAM26E	-1.92705	0.0193227	0.321055	Human	Bulk	Ref v Diabetic	RNA-seq
FAM179A	2.069	0.019353	0.321157	Human	Bulk	Ref v Diabetic	RNA-seq
ASIP	3.39601	0.0193531	0.321157	Human	Bulk	Ref v Diabetic	RNA-seq
TBC1D3P1-DHX40P1	3.78874	0.0193836	0.321176	Human	Bulk	Ref v Diabetic	RNA-seq
C14orf132	1.68552	0.0193838	0.321176	Human	Bulk	Ref v Diabetic	RNA-seq
APOL1	1.45251	0.0193929	0.321176	Human	Bulk	Ref v Diabetic	RNA-seq
ENTPD2	2.45256	0.0194042	0.321176	Human	Bulk	Ref v Diabetic	RNA-seq
LINC01296	2.9958	0.0194173	0.321176	Human	Bulk	Ref v Diabetic	RNA-seq
LEKR1	-1.95404	0.0194389	0.321176	Human	Bulk	Ref v Diabetic	RNA-seq
GATA1	3.69063	0.0194391	0.321176	Human	Bulk	Ref v Diabetic	RNA-seq
WFDC5	4.08684	0.0194979	0.321505	Human	Bulk	Ref v Diabetic	RNA-seq
HLTF-AS1	5.85069	0.019509	0.321505	Human	Bulk	Ref v Diabetic	RNA-seq
DEFB131	6.63832	0.0195161	0.321505	Human	Bulk	Ref v Diabetic	RNA-seq
ARID3A	1.45403	0.0195165	0.321505	Human	Bulk	Ref v Diabetic	RNA-seq
TP53AIP1	3.18261	0.0195197	0.321505	Human	Bulk	Ref v Diabetic	RNA-seq
TET3	1.27356	0.0195374	0.321596	Human	Bulk	Ref v Diabetic	RNA-seq
PTP4A3	2.07784	0.0195533	0.321659	Human	Bulk	Ref v Diabetic	RNA-seq
GOLGA6L17P	2.33763	0.0195839	0.321883	Human	Bulk	Ref v Diabetic	RNA-seq
DAB2	-1.34282	0.0196011	0.321883	Human	Bulk	Ref v Diabetic	RNA-seq
PTTG1	3.44897	0.0196034	0.321883	Human	Bulk	Ref v Diabetic	RNA-seq
LINC01544	2.83288	0.0196318	0.322149	Human	Bulk	Ref v Diabetic	RNA-seq
LOC729080	6.11538	0.0196471	0.322201	Human	Bulk	Ref v Diabetic	RNA-seq
GARS	-1.42238	0.0196777	0.322285	Human	Bulk	Ref v Diabetic	RNA-seq
LINC00919	-2.87064	0.0196796	0.322285	Human	Bulk	Ref v Diabetic	RNA-seq
ITGA6	-1.07289	0.0196906	0.322285	Human	Bulk	Ref v Diabetic	RNA-seq
OR6C3	-3.03234	0.0197061	0.322285	Human	Bulk	Ref v Diabetic	RNA-seq
TMEM101	-1.52101	0.0197206	0.322285	Human	Bulk	Ref v Diabetic	RNA-seq
CALCR	-1.75938	0.0197377	0.322285	Human	Bulk	Ref v Diabetic	RNA-seq
ZNF513	1.33885	0.0197395	0.322285	Human	Bulk	Ref v Diabetic	RNA-seq
LINC01028	4.94797	0.0197496	0.322285	Human	Bulk	Ref v Diabetic	RNA-seq
MTRNR2L10	3.47582	0.0197863	0.322684	Human	Bulk	Ref v Diabetic	RNA-seq
LOC102723968	3.15489	0.0198112	0.322796	Human	Bulk	Ref v Diabetic	RNA-seq
NKAIN2	3.58576	0.0198175	0.322796	Human	Bulk	Ref v Diabetic	RNA-seq
ANO1-AS2	3.69532	0.0198645	0.323278	Human	Bulk	Ref v Diabetic	RNA-seq
JAKMIP3	1.80385	0.0198781	0.323278	Human	Bulk	Ref v Diabetic	RNA-seq
MIR126	2.87253	0.0198882	0.323278	Human	Bulk	Ref v Diabetic	RNA-seq
HSF2	-1.76258	0.0198996	0.323278	Human	Bulk	Ref v Diabetic	RNA-seq
ERBB3	-1.18801	0.0199243	0.323278	Human	Bulk	Ref v Diabetic	RNA-seq
DESI1	1.9126	0.0199322	0.323278	Human	Bulk	Ref v Diabetic	RNA-seq
SNORA26	2.21778	0.0199327	0.323278	Human	Bulk	Ref v Diabetic	RNA-seq
TMSB15A	3.95732	0.0199447	0.323278	Human	Bulk	Ref v Diabetic	RNA-seq
OR6Y1	-3.11143	0.0200223	0.324336	Human	Bulk	Ref v Diabetic	RNA-seq
ZNRD1-AS1	2.25379	0.0200588	0.324729	Human	Bulk	Ref v Diabetic	RNA-seq
HEATR4	2.21825	0.0201034	0.324969	Human	Bulk	Ref v Diabetic	RNA-seq
FBXL22	2.27486	0.0201052	0.324969	Human	Bulk	Ref v Diabetic	RNA-seq
RNU6-46P	-3.33776	0.0201104	0.324969	Human	Bulk	Ref v Diabetic	RNA-seq
TSPEAR	2.6517	0.0201628	0.325617	Human	Bulk	Ref v Diabetic	RNA-seq
BFSP2	3.23964	0.0201831	0.325746	Human	Bulk	Ref v Diabetic	RNA-seq
SNORD32A	2.39866	0.0202036	0.325878	Human	Bulk	Ref v Diabetic	RNA-seq
NICN1	1.62656	0.020242	0.326189	Human	Bulk	Ref v Diabetic	RNA-seq
GMCL1P1	3.45991	0.0202475	0.326189	Human	Bulk	Ref v Diabetic	RNA-seq
LOC284661	-3.10675	0.0202746	0.326427	Human	Bulk	Ref v Diabetic	RNA-seq
LOC102724188	6.36691	0.0203116	0.326465	Human	Bulk	Ref v Diabetic	RNA-seq
NDUFA8	2.28415	0.0203192	0.326465	Human	Bulk	Ref v Diabetic	RNA-seq
SNORD127	3.07861	0.0203228	0.326465	Human	Bulk	Ref v Diabetic	RNA-seq
LINC00359	3.57342	0.0203263	0.326465	Human	Bulk	Ref v Diabetic	RNA-seq
KIF22	1.78311	0.0203601	0.326811	Human	Bulk	Ref v Diabetic	RNA-seq
CACTIN	1.45284	0.020381	0.326895	Human	Bulk	Ref v Diabetic	RNA-seq
GABRG1	3.27566	0.0203954	0.326895	Human	Bulk	Ref v Diabetic	RNA-seq
ITPR2	-1.23197	0.0204024	0.326895	Human	Bulk	Ref v Diabetic	RNA-seq
TBC1D26	2.83515	0.0204253	0.327065	Human	Bulk	Ref v Diabetic	RNA-seq
PRKACG	3.48722	0.0204581	0.327392	Human	Bulk	Ref v Diabetic	RNA-seq
SENCR	3.19661	0.0204861	0.327473	Human	Bulk	Ref v Diabetic	RNA-seq
HNRNPCL2	4.20305	0.0204937	0.327473	Human	Bulk	Ref v Diabetic	RNA-seq
LOC100132215	2.50595	0.0205003	0.327473	Human	Bulk	Ref v Diabetic	RNA-seq
MAGEA3	3.73246	0.0205218	0.327619	Human	Bulk	Ref v Diabetic	RNA-seq
CYP2B6	-1.76756	0.020553	0.327885	Human	Bulk	Ref v Diabetic	RNA-seq
DNM1P41	3.4263	0.0205632	0.327885	Human	Bulk	Ref v Diabetic	RNA-seq
ADAM33	2.08376	0.0206197	0.328551	Human	Bulk	Ref v Diabetic	RNA-seq
YEATS4	-2.0764	0.0206298	0.328551	Human	Bulk	Ref v Diabetic	RNA-seq
AKR7A3	-2.04471	0.020668	0.328772	Human	Bulk	Ref v Diabetic	RNA-seq
RNU6-83P	-4.07163	0.0206685	0.328772	Human	Bulk	Ref v Diabetic	RNA-seq
GOLGA6C	3.77332	0.0206888	0.328897	Human	Bulk	Ref v Diabetic	RNA-seq
MIR3668	-3.38867	0.0207396	0.329506	Human	Bulk	Ref v Diabetic	RNA-seq
MIR3187	4.96442	0.0207617	0.32966	Human	Bulk	Ref v Diabetic	RNA-seq
WTAPP1	-2.35259	0.0207995	0.330063	Human	Bulk	Ref v Diabetic	RNA-seq
SFMBT1	1.25183	0.0208129	0.330077	Human	Bulk	Ref v Diabetic	RNA-seq
EMILIN2	1.82761	0.0208642	0.330693	Human	Bulk	Ref v Diabetic	RNA-seq
NAT14	2.16485	0.0209019	0.331093	Human	Bulk	Ref v Diabetic	RNA-seq
MPPED1	4.04728	0.0209391	0.331449	Human	Bulk	Ref v Diabetic	RNA-seq
PRLR	-1.4328	0.0209494	0.331449	Human	Bulk	Ref v Diabetic	RNA-seq
DEFB125	-3.37661	0.0210024	0.331749	Human	Bulk	Ref v Diabetic	RNA-seq
KRT31	3.81045	0.02101	0.331749	Human	Bulk	Ref v Diabetic	RNA-seq
CYSRT1	3.03871	0.0210116	0.331749	Human	Bulk	Ref v Diabetic	RNA-seq
DOC2B	1.83776	0.0210185	0.331749	Human	Bulk	Ref v Diabetic	RNA-seq
PAQR6	2.04538	0.0210317	0.331759	Human	Bulk	Ref v Diabetic	RNA-seq
KIRREL3-AS2	5.56288	0.0210442	0.33176	Human	Bulk	Ref v Diabetic	RNA-seq
ABR	1.48073	0.0211004	0.332177	Human	Bulk	Ref v Diabetic	RNA-seq
TCP10	3.5762	0.0211116	0.332177	Human	Bulk	Ref v Diabetic	RNA-seq
DST	-1.08768	0.0211306	0.332177	Human	Bulk	Ref v Diabetic	RNA-seq
SORCS1	-1.76494	0.0211333	0.332177	Human	Bulk	Ref v Diabetic	RNA-seq
LOC283731	2.76572	0.0211455	0.332177	Human	Bulk	Ref v Diabetic	RNA-seq
NOX4	-1.60021	0.0211533	0.332177	Human	Bulk	Ref v Diabetic	RNA-seq
OR6T1	-3.15794	0.0211585	0.332177	Human	Bulk	Ref v Diabetic	RNA-seq
FKBP1B	2.23198	0.0212251	0.333025	Human	Bulk	Ref v Diabetic	RNA-seq
NKD2	2.21638	0.0212436	0.333118	Human	Bulk	Ref v Diabetic	RNA-seq
LOC100996351	2.90895	0.0212779	0.333302	Human	Bulk	Ref v Diabetic	RNA-seq
ISY1	1.84836	0.0212933	0.333302	Human	Bulk	Ref v Diabetic	RNA-seq
LINC00524	6.04235	0.0213004	0.333302	Human	Bulk	Ref v Diabetic	RNA-seq
MIR4495	-2.68093	0.0213057	0.333302	Human	Bulk	Ref v Diabetic	RNA-seq
LOC100288254	4.24899	0.0213234	0.333383	Human	Bulk	Ref v Diabetic	RNA-seq
LOC550113	3.44057	0.0213931	0.333771	Human	Bulk	Ref v Diabetic	RNA-seq
HOXB4	2.02652	0.021405	0.333771	Human	Bulk	Ref v Diabetic	RNA-seq
ACADM	-1.66729	0.0214182	0.333771	Human	Bulk	Ref v Diabetic	RNA-seq
SLC22A13	-2.05863	0.0214197	0.333771	Human	Bulk	Ref v Diabetic	RNA-seq
SPATC1	2.84035	0.0214198	0.333771	Human	Bulk	Ref v Diabetic	RNA-seq
CYP11B2	3.19708	0.0214238	0.333771	Human	Bulk	Ref v Diabetic	RNA-seq
OR5L1	-3.34387	0.021458	0.334107	Human	Bulk	Ref v Diabetic	RNA-seq
SUV420H2	1.68997	0.0215219	0.334709	Human	Bulk	Ref v Diabetic	RNA-seq
KRT15	2.64957	0.0215292	0.334709	Human	Bulk	Ref v Diabetic	RNA-seq
MIR4468	-3.1365	0.0215346	0.334709	Human	Bulk	Ref v Diabetic	RNA-seq
CCDC144CP	-1.94924	0.0215715	0.335085	Human	Bulk	Ref v Diabetic	RNA-seq
LINC00523	3.88242	0.0216013	0.335101	Human	Bulk	Ref v Diabetic	RNA-seq
SLC7A4	3.1619	0.0216207	0.335101	Human	Bulk	Ref v Diabetic	RNA-seq
LINC00159	-2.79251	0.0216305	0.335101	Human	Bulk	Ref v Diabetic	RNA-seq
C11orf21	2.56158	0.0216316	0.335101	Human	Bulk	Ref v Diabetic	RNA-seq
C17orf98	5.86849	0.0216358	0.335101	Human	Bulk	Ref v Diabetic	RNA-seq
APOL5	3.74451	0.0216854	0.335592	Human	Bulk	Ref v Diabetic	RNA-seq
DNPEP	1.52159	0.0217035	0.335592	Human	Bulk	Ref v Diabetic	RNA-seq
PNCK	2.87289	0.0217054	0.335592	Human	Bulk	Ref v Diabetic	RNA-seq
HLA-DOA	1.92013	0.0217572	0.336196	Human	Bulk	Ref v Diabetic	RNA-seq
ARHGEF2	1.59704	0.0218032	0.336433	Human	Bulk	Ref v Diabetic	RNA-seq
GRM5-AS1	2.62462	0.02181	0.336433	Human	Bulk	Ref v Diabetic	RNA-seq
GAPDHS	3.06321	0.0218251	0.336433	Human	Bulk	Ref v Diabetic	RNA-seq
TBX18	2.13104	0.0218363	0.336433	Human	Bulk	Ref v Diabetic	RNA-seq
GFAP	2.4395	0.0218416	0.336433	Human	Bulk	Ref v Diabetic	RNA-seq
TXNRD3NB	3.03438	0.0218677	0.336433	Human	Bulk	Ref v Diabetic	RNA-seq
GRB10	-1.43077	0.0218729	0.336433	Human	Bulk	Ref v Diabetic	RNA-seq
KCNF1	3.11682	0.0218742	0.336433	Human	Bulk	Ref v Diabetic	RNA-seq
IPO9-AS1	3.35814	0.0219137	0.336845	Human	Bulk	Ref v Diabetic	RNA-seq
LINC01399	2.86917	0.0219792	0.337204	Human	Bulk	Ref v Diabetic	RNA-seq
FOXP4	1.41363	0.0219801	0.337204	Human	Bulk	Ref v Diabetic	RNA-seq
GRP	-2.89812	0.0219936	0.337204	Human	Bulk	Ref v Diabetic	RNA-seq
STAT1	-1.35789	0.0219981	0.337204	Human	Bulk	Ref v Diabetic	RNA-seq
OR2L13	-2.99255	0.0220133	0.337204	Human	Bulk	Ref v Diabetic	RNA-seq
EFCC1	1.67225	0.02202	0.337204	Human	Bulk	Ref v Diabetic	RNA-seq
PSMB8-AS1	2.98902	0.0220406	0.337204	Human	Bulk	Ref v Diabetic	RNA-seq
KRI1	1.18842	0.0220512	0.337204	Human	Bulk	Ref v Diabetic	RNA-seq
GBE1	-1.65579	0.0220527	0.337204	Human	Bulk	Ref v Diabetic	RNA-seq
PDZK1P1	3.04367	0.0220644	0.337204	Human	Bulk	Ref v Diabetic	RNA-seq
BARX1	4.12998	0.0221056	0.337432	Human	Bulk	Ref v Diabetic	RNA-seq
PSG6	3.80486	0.0221088	0.337432	Human	Bulk	Ref v Diabetic	RNA-seq
AQP12A	5.5409	0.0221192	0.337432	Human	Bulk	Ref v Diabetic	RNA-seq
SLC25A46	-1.40869	0.0221302	0.337432	Human	Bulk	Ref v Diabetic	RNA-seq
ALAD	-1.30023	0.0221641	0.337527	Human	Bulk	Ref v Diabetic	RNA-seq
RIMS2	-1.8004	0.0221701	0.337527	Human	Bulk	Ref v Diabetic	RNA-seq
LINC01003	2.61921	0.0221801	0.337527	Human	Bulk	Ref v Diabetic	RNA-seq
NOL4	-2.12041	0.0221874	0.337527	Human	Bulk	Ref v Diabetic	RNA-seq
KIAA1656	1.89045	0.0222112	0.337695	Human	Bulk	Ref v Diabetic	RNA-seq
BAIAP2L2	-1.45752	0.0222988	0.338815	Human	Bulk	Ref v Diabetic	RNA-seq
MIR200A	3.1564	0.0223105	0.338815	Human	Bulk	Ref v Diabetic	RNA-seq
SULT1C2	-1.35328	0.0223289	0.338899	Human	Bulk	Ref v Diabetic	RNA-seq
GDPD2	2.75607	0.0223855	0.33907	Human	Bulk	Ref v Diabetic	RNA-seq
C1orf186	-1.88846	0.0223868	0.33907	Human	Bulk	Ref v Diabetic	RNA-seq
SNORD36B	3.12948	0.022415	0.33907	Human	Bulk	Ref v Diabetic	RNA-seq
BTG2	-1.45075	0.02242	0.33907	Human	Bulk	Ref v Diabetic	RNA-seq
PGF	2.1704	0.022453	0.33907	Human	Bulk	Ref v Diabetic	RNA-seq
LOC101927136	-2.40597	0.0224818	0.33907	Human	Bulk	Ref v Diabetic	RNA-seq
SIRPG	-2.54166	0.0224876	0.33907	Human	Bulk	Ref v Diabetic	RNA-seq
LACTB2	-1.67151	0.0224895	0.33907	Human	Bulk	Ref v Diabetic	RNA-seq
CCNF	2.04371	0.0224977	0.33907	Human	Bulk	Ref v Diabetic	RNA-seq
LINC00521	4.14754	0.0225028	0.33907	Human	Bulk	Ref v Diabetic	RNA-seq
LINC01107	3.57786	0.0225139	0.33907	Human	Bulk	Ref v Diabetic	RNA-seq
SLC22A8	-1.84197	0.0225191	0.33907	Human	Bulk	Ref v Diabetic	RNA-seq
CRHR1	5.50802	0.0225226	0.33907	Human	Bulk	Ref v Diabetic	RNA-seq
LTB4R	1.77853	0.02253	0.33907	Human	Bulk	Ref v Diabetic	RNA-seq
TSC22D3	-1.45255	0.0225334	0.33907	Human	Bulk	Ref v Diabetic	RNA-seq
BAG3	-1.35003	0.022545	0.33907	Human	Bulk	Ref v Diabetic	RNA-seq
MIR3065	-3.07731	0.0225726	0.33922	Human	Bulk	Ref v Diabetic	RNA-seq
MRPL49	2.31829	0.0225805	0.33922	Human	Bulk	Ref v Diabetic	RNA-seq
SNORA64	2.02496	0.0226166	0.339569	Human	Bulk	Ref v Diabetic	RNA-seq
ENPEP	-1.48586	0.0226401	0.339603	Human	Bulk	Ref v Diabetic	RNA-seq
SAMD11	1.51903	0.0226598	0.339603	Human	Bulk	Ref v Diabetic	RNA-seq
DERL3	3.40796	0.0226688	0.339603	Human	Bulk	Ref v Diabetic	RNA-seq
UBE2Q2P2	2.03549	0.0226743	0.339603	Human	Bulk	Ref v Diabetic	RNA-seq
AHRR	2.03516	0.022695	0.339603	Human	Bulk	Ref v Diabetic	RNA-seq
ENO2	1.70611	0.0226958	0.339603	Human	Bulk	Ref v Diabetic	RNA-seq
AMH	2.69867	0.0227217	0.339612	Human	Bulk	Ref v Diabetic	RNA-seq
DLG2	-1.2956	0.0227237	0.339612	Human	Bulk	Ref v Diabetic	RNA-seq
RIBC2	2.82683	0.0227348	0.339612	Human	Bulk	Ref v Diabetic	RNA-seq
GNPAT	-1.50832	0.0227838	0.340152	Human	Bulk	Ref v Diabetic	RNA-seq
MPDZ	-1.02998	0.0228909	0.341285	Human	Bulk	Ref v Diabetic	RNA-seq
TMBIM6	-1.49972	0.0228962	0.341285	Human	Bulk	Ref v Diabetic	RNA-seq
ANKRD65	2.19521	0.0228984	0.341285	Human	Bulk	Ref v Diabetic	RNA-seq
ALDH3A1	2.34093	0.0229314	0.341585	Human	Bulk	Ref v Diabetic	RNA-seq
DES	2.53236	0.0229541	0.341706	Human	Bulk	Ref v Diabetic	RNA-seq
TECPR1	1.38958	0.0229726	0.341706	Human	Bulk	Ref v Diabetic	RNA-seq
KRBA1	1.65054	0.0229782	0.341706	Human	Bulk	Ref v Diabetic	RNA-seq
KCNK17	2.79733	0.0229922	0.341721	Human	Bulk	Ref v Diabetic	RNA-seq
SNHG7	1.94992	0.0230179	0.341843	Human	Bulk	Ref v Diabetic	RNA-seq
LOC729683	2.45213	0.0230262	0.341843	Human	Bulk	Ref v Diabetic	RNA-seq
SNORD52	3.13307	0.0230788	0.342432	Human	Bulk	Ref v Diabetic	RNA-seq
EVX2	4.10509	0.0230924	0.342442	Human	Bulk	Ref v Diabetic	RNA-seq
HYDIN2	1.75044	0.0231302	0.342687	Human	Bulk	Ref v Diabetic	RNA-seq
MEX3C	1.53267	0.0231348	0.342687	Human	Bulk	Ref v Diabetic	RNA-seq
FREM2	-1.24062	0.0231944	0.343218	Human	Bulk	Ref v Diabetic	RNA-seq
MIR5002	-2.77912	0.0232063	0.343218	Human	Bulk	Ref v Diabetic	RNA-seq
RGS10	2.12473	0.0232221	0.343218	Human	Bulk	Ref v Diabetic	RNA-seq
EGR4	3.01107	0.0232225	0.343218	Human	Bulk	Ref v Diabetic	RNA-seq
CD109	-1.349	0.0232665	0.343323	Human	Bulk	Ref v Diabetic	RNA-seq
CPS1	-1.69739	0.0232681	0.343323	Human	Bulk	Ref v Diabetic	RNA-seq
NOMO3	4.5983	0.0232763	0.343323	Human	Bulk	Ref v Diabetic	RNA-seq
DCAF13P3	-1.92556	0.0232814	0.343323	Human	Bulk	Ref v Diabetic	RNA-seq
MIR4681	6.71202	0.0233595	0.344017	Human	Bulk	Ref v Diabetic	RNA-seq
OR4K17	-3.06446	0.0233905	0.344017	Human	Bulk	Ref v Diabetic	RNA-seq
SLC1A7	2.62446	0.0233956	0.344017	Human	Bulk	Ref v Diabetic	RNA-seq
LOC101929084	-2.71941	0.0234032	0.344017	Human	Bulk	Ref v Diabetic	RNA-seq
TULP1	2.00124	0.0234034	0.344017	Human	Bulk	Ref v Diabetic	RNA-seq
ANKRD53	2.55564	0.0234118	0.344017	Human	Bulk	Ref v Diabetic	RNA-seq
UCMA	3.68565	0.0234316	0.344017	Human	Bulk	Ref v Diabetic	RNA-seq
BANK1	-1.56473	0.0234324	0.344017	Human	Bulk	Ref v Diabetic	RNA-seq
CDK11A	1.36648	0.0234657	0.344163	Human	Bulk	Ref v Diabetic	RNA-seq
KRTAP5-4	6.1351	0.0234683	0.344163	Human	Bulk	Ref v Diabetic	RNA-seq
AGER	2.02702	0.0234892	0.344279	Human	Bulk	Ref v Diabetic	RNA-seq
MIR218-2	3.12464	0.0235382	0.344652	Human	Bulk	Ref v Diabetic	RNA-seq
DMRT2	1.65166	0.0235488	0.344652	Human	Bulk	Ref v Diabetic	RNA-seq
CA2	-1.69751	0.0235537	0.344652	Human	Bulk	Ref v Diabetic	RNA-seq
TLX1NB	2.69868	0.023583	0.344889	Human	Bulk	Ref v Diabetic	RNA-seq
SAT1	-1.72265	0.023602	0.344912	Human	Bulk	Ref v Diabetic	RNA-seq
MIR5088	3.67304	0.023614	0.344912	Human	Bulk	Ref v Diabetic	RNA-seq
DLEU7-AS1	-2.46188	0.0236236	0.344912	Human	Bulk	Ref v Diabetic	RNA-seq
SNORA23	1.9816	0.0236433	0.344918	Human	Bulk	Ref v Diabetic	RNA-seq
TEAD2	1.41174	0.0236558	0.344918	Human	Bulk	Ref v Diabetic	RNA-seq
SNORD74	2.96499	0.023663	0.344918	Human	Bulk	Ref v Diabetic	RNA-seq
TMPRSS6	2.9224	0.0237006	0.345275	Human	Bulk	Ref v Diabetic	RNA-seq
ANP32C	-2.00563	0.0237301	0.345515	Human	Bulk	Ref v Diabetic	RNA-seq
C2orf27B	5.0745	0.0237452	0.345546	Human	Bulk	Ref v Diabetic	RNA-seq
MAP3K10	1.62408	0.0237926	0.346044	Human	Bulk	Ref v Diabetic	RNA-seq
TMEM175	1.70768	0.0238446	0.346611	Human	Bulk	Ref v Diabetic	RNA-seq
FAT1	-1.27111	0.0238871	0.34701	Human	Bulk	Ref v Diabetic	RNA-seq
HDHD1	-1.73119	0.0239048	0.34701	Human	Bulk	Ref v Diabetic	RNA-seq
TRPM2	1.75069	0.0239114	0.34701	Human	Bulk	Ref v Diabetic	RNA-seq
TDRD1	2.50367	0.0239257	0.347028	Human	Bulk	Ref v Diabetic	RNA-seq
LINC00907	-1.9125	0.0239731	0.347525	Human	Bulk	Ref v Diabetic	RNA-seq
DUSP8	2.1341	0.0240053	0.347644	Human	Bulk	Ref v Diabetic	RNA-seq
LOC79160	3.33215	0.0240076	0.347644	Human	Bulk	Ref v Diabetic	RNA-seq
CEP83-AS1	2.81629	0.024029	0.347764	Human	Bulk	Ref v Diabetic	RNA-seq
KRT23	2.98812	0.0240628	0.347887	Human	Bulk	Ref v Diabetic	RNA-seq
SCIMP	1.989	0.0240638	0.347887	Human	Bulk	Ref v Diabetic	RNA-seq
LCN9	4.82358	0.0240895	0.348069	Human	Bulk	Ref v Diabetic	RNA-seq
PRR36	1.74307	0.0241365	0.348558	Human	Bulk	Ref v Diabetic	RNA-seq
MIAT	1.51404	0.0241627	0.348621	Human	Bulk	Ref v Diabetic	RNA-seq
PADI6	3.4711	0.0242039	0.348621	Human	Bulk	Ref v Diabetic	RNA-seq
LINC01497	-3.2392	0.024217	0.348621	Human	Bulk	Ref v Diabetic	RNA-seq
RAB43	2.17121	0.0242297	0.348621	Human	Bulk	Ref v Diabetic	RNA-seq
TUBA4B	2.65251	0.0242319	0.348621	Human	Bulk	Ref v Diabetic	RNA-seq
OR4K1	-2.85954	0.0242329	0.348621	Human	Bulk	Ref v Diabetic	RNA-seq
GAS2L2	2.72721	0.024233	0.348621	Human	Bulk	Ref v Diabetic	RNA-seq
CRY1	-1.48846	0.0242756	0.348928	Human	Bulk	Ref v Diabetic	RNA-seq
SLC27A2	-1.73787	0.0242889	0.348928	Human	Bulk	Ref v Diabetic	RNA-seq
SRSF2	-1.26243	0.0243013	0.348928	Human	Bulk	Ref v Diabetic	RNA-seq
HPD	-1.67333	0.0243151	0.348928	Human	Bulk	Ref v Diabetic	RNA-seq
GGT8P	-1.97969	0.0243203	0.348928	Human	Bulk	Ref v Diabetic	RNA-seq
HCRTR1	2.67554	0.0243592	0.349037	Human	Bulk	Ref v Diabetic	RNA-seq
KCTD21-AS1	2.83513	0.0243882	0.349037	Human	Bulk	Ref v Diabetic	RNA-seq
LMF1-AS1	3.12399	0.0244221	0.349037	Human	Bulk	Ref v Diabetic	RNA-seq
ERICH1	1.34865	0.0244245	0.349037	Human	Bulk	Ref v Diabetic	RNA-seq
BBOX1	-1.7739	0.0244297	0.349037	Human	Bulk	Ref v Diabetic	RNA-seq
POLH	1.50506	0.0244311	0.349037	Human	Bulk	Ref v Diabetic	RNA-seq
SNORD4A	2.93528	0.024452	0.349037	Human	Bulk	Ref v Diabetic	RNA-seq
ADORA2A	2.89714	0.0244665	0.349037	Human	Bulk	Ref v Diabetic	RNA-seq
LOC101927391	-1.71741	0.0244673	0.349037	Human	Bulk	Ref v Diabetic	RNA-seq
LILRB3	2.28146	0.024488	0.349037	Human	Bulk	Ref v Diabetic	RNA-seq
ZNF578	1.59559	0.0245226	0.349037	Human	Bulk	Ref v Diabetic	RNA-seq
BRD7P3	4.07363	0.0245235	0.349037	Human	Bulk	Ref v Diabetic	RNA-seq
OLIG3	3.38178	0.0245401	0.349037	Human	Bulk	Ref v Diabetic	RNA-seq
GOLGA8J	3.0504	0.024552	0.349037	Human	Bulk	Ref v Diabetic	RNA-seq
SNORD37	2.50939	0.0245658	0.349037	Human	Bulk	Ref v Diabetic	RNA-seq
IL17REL	3.47519	0.024572	0.349037	Human	Bulk	Ref v Diabetic	RNA-seq
SMS	-1.57807	0.0245763	0.349037	Human	Bulk	Ref v Diabetic	RNA-seq
TM7SF3	-1.38425	0.024578	0.349037	Human	Bulk	Ref v Diabetic	RNA-seq
FAXDC2	1.96831	0.0245782	0.349037	Human	Bulk	Ref v Diabetic	RNA-seq
NPM2	1.60353	0.0246055	0.349237	Human	Bulk	Ref v Diabetic	RNA-seq
GSX1	4.60365	0.0246232	0.349301	Human	Bulk	Ref v Diabetic	RNA-seq
LOC100505515	-2.94387	0.0246947	0.350128	Human	Bulk	Ref v Diabetic	RNA-seq
IRGC	3.8455	0.0247716	0.35103	Human	Bulk	Ref v Diabetic	RNA-seq
WASH5P	-2.98244	0.0247869	0.351059	Human	Bulk	Ref v Diabetic	RNA-seq
DEFB133	-2.67332	0.0248088	0.351182	Human	Bulk	Ref v Diabetic	RNA-seq
ALOX5	2.57744	0.0248511	0.351592	Human	Bulk	Ref v Diabetic	RNA-seq
MAP2	-1.36415	0.0248689	0.351657	Human	Bulk	Ref v Diabetic	RNA-seq
SLAIN1	-1.59259	0.0248882	0.351689	Human	Bulk	Ref v Diabetic	RNA-seq
PSCA	2.51707	0.0248977	0.351689	Human	Bulk	Ref v Diabetic	RNA-seq
LINC00323	2.88002	0.0249283	0.351933	Human	Bulk	Ref v Diabetic	RNA-seq
NPHS2	-1.61766	0.0249574	0.352114	Human	Bulk	Ref v Diabetic	RNA-seq
EGOT	-1.65565	0.0249678	0.352114	Human	Bulk	Ref v Diabetic	RNA-seq
C1orf111	3.34923	0.0249958	0.352322	Human	Bulk	Ref v Diabetic	RNA-seq
MIR210HG	2.31856	0.0250346	0.352528	Human	Bulk	Ref v Diabetic	RNA-seq
NEDD8-MDP1	-3.14632	0.0250411	0.352528	Human	Bulk	Ref v Diabetic	RNA-seq
ISL2	4.4789	0.0250594	0.352528	Human	Bulk	Ref v Diabetic	RNA-seq
TUSC7	-2.08505	0.0250878	0.352528	Human	Bulk	Ref v Diabetic	RNA-seq
HILPDA	1.96869	0.025097	0.352528	Human	Bulk	Ref v Diabetic	RNA-seq
LY6G6C	-3.41943	0.0251051	0.352528	Human	Bulk	Ref v Diabetic	RNA-seq
COL16A1	1.23169	0.0251322	0.352528	Human	Bulk	Ref v Diabetic	RNA-seq
LOC101928738	4.05865	0.0251401	0.352528	Human	Bulk	Ref v Diabetic	RNA-seq
LOC100506688	2.74322	0.0251728	0.352528	Human	Bulk	Ref v Diabetic	RNA-seq
AKR7A2P1	3.91686	0.0251801	0.352528	Human	Bulk	Ref v Diabetic	RNA-seq
MIR7852	-3.04679	0.0251914	0.352528	Human	Bulk	Ref v Diabetic	RNA-seq
LINC00458	3.66877	0.0252134	0.352528	Human	Bulk	Ref v Diabetic	RNA-seq
COL6A2	1.11141	0.0252548	0.352528	Human	Bulk	Ref v Diabetic	RNA-seq
LINC01050	-2.91496	0.0252585	0.352528	Human	Bulk	Ref v Diabetic	RNA-seq
PSAT1	-1.93361	0.0252648	0.352528	Human	Bulk	Ref v Diabetic	RNA-seq
LOC101927437	4.28551	0.0252774	0.352528	Human	Bulk	Ref v Diabetic	RNA-seq
CMA1	-2.50536	0.0252807	0.352528	Human	Bulk	Ref v Diabetic	RNA-seq
PPAPDC3	2.18292	0.0252982	0.352528	Human	Bulk	Ref v Diabetic	RNA-seq
CD27	2.48464	0.0253052	0.352528	Human	Bulk	Ref v Diabetic	RNA-seq
C7orf77	-3.16331	0.0253094	0.352528	Human	Bulk	Ref v Diabetic	RNA-seq
ARHGEF25	1.54535	0.025314	0.352528	Human	Bulk	Ref v Diabetic	RNA-seq
SLC22A7	-1.65673	0.025329	0.352528	Human	Bulk	Ref v Diabetic	RNA-seq
CORO1A	1.91514	0.0253295	0.352528	Human	Bulk	Ref v Diabetic	RNA-seq
SUPT20HL1	3.68653	0.0253471	0.352528	Human	Bulk	Ref v Diabetic	RNA-seq
C10orf105	2.9671	0.0253508	0.352528	Human	Bulk	Ref v Diabetic	RNA-seq
DBIL5P	2.556	0.0253565	0.352528	Human	Bulk	Ref v Diabetic	RNA-seq
CYP1A2	2.98234	0.0253802	0.352673	Human	Bulk	Ref v Diabetic	RNA-seq
LOC101929550	-2.52191	0.0253937	0.352675	Human	Bulk	Ref v Diabetic	RNA-seq
LOC727751	-3.07772	0.0254389	0.353031	Human	Bulk	Ref v Diabetic	RNA-seq
KLF14	-3.22189	0.0254478	0.353031	Human	Bulk	Ref v Diabetic	RNA-seq
FOXA3	3.26213	0.0254776	0.353031	Human	Bulk	Ref v Diabetic	RNA-seq
LRRC16A	-1.33758	0.0254998	0.353031	Human	Bulk	Ref v Diabetic	RNA-seq
SEC1P	2.87166	0.0255251	0.353031	Human	Bulk	Ref v Diabetic	RNA-seq
CTRB1	-3.00507	0.0255399	0.353031	Human	Bulk	Ref v Diabetic	RNA-seq
DOK3	2.06059	0.0255553	0.353031	Human	Bulk	Ref v Diabetic	RNA-seq
IDE	-1.28984	0.0255598	0.353031	Human	Bulk	Ref v Diabetic	RNA-seq
SLC3A2	-1.30217	0.0255654	0.353031	Human	Bulk	Ref v Diabetic	RNA-seq
L3HYPDH	-1.77537	0.0255935	0.353031	Human	Bulk	Ref v Diabetic	RNA-seq
HMGCR	-1.37284	0.0255999	0.353031	Human	Bulk	Ref v Diabetic	RNA-seq
CRACR2B	1.74229	0.0256037	0.353031	Human	Bulk	Ref v Diabetic	RNA-seq
PLXNB3	2.04741	0.025604	0.353031	Human	Bulk	Ref v Diabetic	RNA-seq
WDR62	2.20075	0.0256059	0.353031	Human	Bulk	Ref v Diabetic	RNA-seq
TMEM134	1.84215	0.0256318	0.353205	Human	Bulk	Ref v Diabetic	RNA-seq
MUT	-1.80048	0.0256637	0.35346	Human	Bulk	Ref v Diabetic	RNA-seq
DLK1	3.25246	0.0256981	0.353583	Human	Bulk	Ref v Diabetic	RNA-seq
NR2E3	2.06065	0.0256993	0.353583	Human	Bulk	Ref v Diabetic	RNA-seq
RAET1G	-2.52521	0.0257738	0.354424	Human	Bulk	Ref v Diabetic	RNA-seq
LOC101929452	-3.19321	0.0257927	0.354499	Human	Bulk	Ref v Diabetic	RNA-seq
TREH	-1.89805	0.0258391	0.354952	Human	Bulk	Ref v Diabetic	RNA-seq
IL17D	3.36762	0.025881	0.355344	Human	Bulk	Ref v Diabetic	RNA-seq
PGAM1P5	2.81896	0.0259208	0.355381	Human	Bulk	Ref v Diabetic	RNA-seq
LINC00708	3.41717	0.0259531	0.355381	Human	Bulk	Ref v Diabetic	RNA-seq
GPR37L1	3.54755	0.0259675	0.355381	Human	Bulk	Ref v Diabetic	RNA-seq
LOC101928943	4.60061	0.0259809	0.355381	Human	Bulk	Ref v Diabetic	RNA-seq
SERHL	2.67982	0.025992	0.355381	Human	Bulk	Ref v Diabetic	RNA-seq
EAF1	-1.3482	0.0259955	0.355381	Human	Bulk	Ref v Diabetic	RNA-seq
PSORS1C1	3.18423	0.0260015	0.355381	Human	Bulk	Ref v Diabetic	RNA-seq
BEND3P3	2.46329	0.0260247	0.355381	Human	Bulk	Ref v Diabetic	RNA-seq
C10orf11	-1.59158	0.026028	0.355381	Human	Bulk	Ref v Diabetic	RNA-seq
STRBP	-1.23353	0.0260285	0.355381	Human	Bulk	Ref v Diabetic	RNA-seq
TBX4	3.23374	0.0260313	0.355381	Human	Bulk	Ref v Diabetic	RNA-seq
MYLK2	2.97172	0.0260602	0.355462	Human	Bulk	Ref v Diabetic	RNA-seq
LOC101926911	-2.54567	0.0260759	0.355462	Human	Bulk	Ref v Diabetic	RNA-seq
SNORA2A	2.70442	0.0260775	0.355462	Human	Bulk	Ref v Diabetic	RNA-seq
RAP1A	1.1821	0.0261017	0.355509	Human	Bulk	Ref v Diabetic	RNA-seq
KCNK7	3.03036	0.0261078	0.355509	Human	Bulk	Ref v Diabetic	RNA-seq
KCNJ5	1.89116	0.0261302	0.355632	Human	Bulk	Ref v Diabetic	RNA-seq
PALM3	1.7574	0.0262046	0.356057	Human	Bulk	Ref v Diabetic	RNA-seq
GGT1	-1.45616	0.0262229	0.356057	Human	Bulk	Ref v Diabetic	RNA-seq
TARM1	4.29134	0.0262256	0.356057	Human	Bulk	Ref v Diabetic	RNA-seq
IGBP1P1	4.08352	0.0262362	0.356057	Human	Bulk	Ref v Diabetic	RNA-seq
LINC01430	4.52456	0.0262517	0.356057	Human	Bulk	Ref v Diabetic	RNA-seq
CCDC157	1.77026	0.0262589	0.356057	Human	Bulk	Ref v Diabetic	RNA-seq
CACNA2D1	-1.29924	0.0262595	0.356057	Human	Bulk	Ref v Diabetic	RNA-seq
SNORA24	2.05871	0.0262734	0.356057	Human	Bulk	Ref v Diabetic	RNA-seq
SOX21	3.57159	0.0262894	0.356057	Human	Bulk	Ref v Diabetic	RNA-seq
MIR3153	-3.12229	0.0262967	0.356057	Human	Bulk	Ref v Diabetic	RNA-seq
LOC105373300	-1.96768	0.0263094	0.356057	Human	Bulk	Ref v Diabetic	RNA-seq
DKFZP434L187	2.59685	0.0263397	0.356282	Human	Bulk	Ref v Diabetic	RNA-seq
GNGT1	4.2213	0.0263529	0.356282	Human	Bulk	Ref v Diabetic	RNA-seq
MIR8088	-2.82294	0.0263726	0.356366	Human	Bulk	Ref v Diabetic	RNA-seq
ZNF646	1.28127	0.0264078	0.35666	Human	Bulk	Ref v Diabetic	RNA-seq
HNCAT21	2.93517	0.0264457	0.356775	Human	Bulk	Ref v Diabetic	RNA-seq
GOT2	-1.33255	0.0264523	0.356775	Human	Bulk	Ref v Diabetic	RNA-seq
LOC63930	2.87809	0.0264629	0.356775	Human	Bulk	Ref v Diabetic	RNA-seq
FLJ21408	2.70371	0.0264858	0.356775	Human	Bulk	Ref v Diabetic	RNA-seq
ASB11	3.24551	0.0264878	0.356775	Human	Bulk	Ref v Diabetic	RNA-seq
CCDC9	-1.20604	0.0264972	0.356775	Human	Bulk	Ref v Diabetic	RNA-seq
PRAME	3.08253	0.0265183	0.356879	Human	Bulk	Ref v Diabetic	RNA-seq
SPATA31C1	3.08023	0.0265365	0.356942	Human	Bulk	Ref v Diabetic	RNA-seq
MIR6849	-3.5347	0.0266025	0.357649	Human	Bulk	Ref v Diabetic	RNA-seq
NMS	-3.18183	0.0266281	0.357724	Human	Bulk	Ref v Diabetic	RNA-seq
HCG22	2.86742	0.0266352	0.357724	Human	Bulk	Ref v Diabetic	RNA-seq
ACRC	1.70187	0.0266906	0.35828	Human	Bulk	Ref v Diabetic	RNA-seq
PCDHAC2	2.05673	0.0267065	0.35828	Human	Bulk	Ref v Diabetic	RNA-seq
LOC101928769	-2.9476	0.0267171	0.35828	Human	Bulk	Ref v Diabetic	RNA-seq
RNF216-IT1	2.83689	0.0267428	0.358443	Human	Bulk	Ref v Diabetic	RNA-seq
LOC642846	1.57719	0.0267984	0.359006	Human	Bulk	Ref v Diabetic	RNA-seq
DLL1	2.08742	0.0268279	0.359219	Human	Bulk	Ref v Diabetic	RNA-seq
GPR179	2.31423	0.0268636	0.359517	Human	Bulk	Ref v Diabetic	RNA-seq
DDR1	1.4591	0.0268973	0.359785	Human	Bulk	Ref v Diabetic	RNA-seq
CLVS1	-2.41929	0.026958	0.360232	Human	Bulk	Ref v Diabetic	RNA-seq
LSM11	1.8108	0.0269592	0.360232	Human	Bulk	Ref v Diabetic	RNA-seq
SOX10	2.22153	0.0269715	0.360232	Human	Bulk	Ref v Diabetic	RNA-seq
LOC100507564	-2.20543	0.0270421	0.360863	Human	Bulk	Ref v Diabetic	RNA-seq
MGAM	-1.57656	0.027048	0.360863	Human	Bulk	Ref v Diabetic	RNA-seq
NHSL2	1.65326	0.0270596	0.360863	Human	Bulk	Ref v Diabetic	RNA-seq
ART1	2.34368	0.0270919	0.361111	Human	Bulk	Ref v Diabetic	RNA-seq
LOC101927495	2.75683	0.0271228	0.361133	Human	Bulk	Ref v Diabetic	RNA-seq
ICA1L	1.46942	0.0271241	0.361133	Human	Bulk	Ref v Diabetic	RNA-seq
GH2	4.12305	0.027144	0.361133	Human	Bulk	Ref v Diabetic	RNA-seq
HAP1	1.84751	0.027148	0.361133	Human	Bulk	Ref v Diabetic	RNA-seq
MIR376C	6.3089	0.0271998	0.361423	Human	Bulk	Ref v Diabetic	RNA-seq
APOBEC3D	1.91678	0.0272024	0.361423	Human	Bulk	Ref v Diabetic	RNA-seq
SULT1C4	-1.76999	0.0272108	0.361423	Human	Bulk	Ref v Diabetic	RNA-seq
CES5AP1	4.11264	0.0272326	0.361531	Human	Bulk	Ref v Diabetic	RNA-seq
SOX1	3.18526	0.0272737	0.361896	Human	Bulk	Ref v Diabetic	RNA-seq
NACAP1	2.81145	0.0273039	0.362115	Human	Bulk	Ref v Diabetic	RNA-seq
LOC101928386	3.23399	0.0273252	0.362216	Human	Bulk	Ref v Diabetic	RNA-seq
TCP10L	2.22588	0.0273537	0.362413	Human	Bulk	Ref v Diabetic	RNA-seq
EPHA5	-2.02661	0.0273689	0.362433	Human	Bulk	Ref v Diabetic	RNA-seq
ETFA	-1.6824	0.027403	0.362546	Human	Bulk	Ref v Diabetic	RNA-seq
MEGF10	-2.02014	0.0274049	0.362546	Human	Bulk	Ref v Diabetic	RNA-seq
SNORA14A	2.04503	0.0274389	0.362799	Human	Bulk	Ref v Diabetic	RNA-seq
MROH5	2.43029	0.0274635	0.362799	Human	Bulk	Ref v Diabetic	RNA-seq
SNX32	2.29808	0.02747	0.362799	Human	Bulk	Ref v Diabetic	RNA-seq
POTEG	3.73715	0.027479	0.362799	Human	Bulk	Ref v Diabetic	RNA-seq
NFKBIL1	1.95913	0.0274924	0.362799	Human	Bulk	Ref v Diabetic	RNA-seq
GABRA2	-1.66794	0.0275494	0.363313	Human	Bulk	Ref v Diabetic	RNA-seq
OR10C1	4.42592	0.0275589	0.363313	Human	Bulk	Ref v Diabetic	RNA-seq
LINC00850	3.84769	0.0276065	0.363741	Human	Bulk	Ref v Diabetic	RNA-seq
ABLIM1	-1.17655	0.0276219	0.363741	Human	Bulk	Ref v Diabetic	RNA-seq
NOXRED1	-2.28476	0.0276418	0.363741	Human	Bulk	Ref v Diabetic	RNA-seq
FPR1	-2.18272	0.0276462	0.363741	Human	Bulk	Ref v Diabetic	RNA-seq
IL9R	3.8377	0.02772	0.364239	Human	Bulk	Ref v Diabetic	RNA-seq
ARGLU1	1.15148	0.0277232	0.364239	Human	Bulk	Ref v Diabetic	RNA-seq
FAM134B	-1.43943	0.0277292	0.364239	Human	Bulk	Ref v Diabetic	RNA-seq
TSSK2	3.29008	0.0277468	0.364239	Human	Bulk	Ref v Diabetic	RNA-seq
FER1L6	-1.84152	0.0277528	0.364239	Human	Bulk	Ref v Diabetic	RNA-seq
TEF	1.47378	0.0278208	0.364722	Human	Bulk	Ref v Diabetic	RNA-seq
AQP4	-1.82106	0.027821	0.364722	Human	Bulk	Ref v Diabetic	RNA-seq
CNBD1	-3.01833	0.0278424	0.364722	Human	Bulk	Ref v Diabetic	RNA-seq
SLC22A31	3.15171	0.0278447	0.364722	Human	Bulk	Ref v Diabetic	RNA-seq
HIPK2	-0.974499	0.0279224	0.365256	Human	Bulk	Ref v Diabetic	RNA-seq
LRTM1	-2.69928	0.0279264	0.365256	Human	Bulk	Ref v Diabetic	RNA-seq
PDE4D	-1.28034	0.0279268	0.365256	Human	Bulk	Ref v Diabetic	RNA-seq
NPFFR2	-2.46499	0.0279655	0.365428	Human	Bulk	Ref v Diabetic	RNA-seq
LINC01498	-2.67572	0.028005	0.365428	Human	Bulk	Ref v Diabetic	RNA-seq
ZNF454	1.77484	0.0280175	0.365428	Human	Bulk	Ref v Diabetic	RNA-seq
LYL1	1.79587	0.0280215	0.365428	Human	Bulk	Ref v Diabetic	RNA-seq
LOC101928942	-3.40992	0.0280523	0.365428	Human	Bulk	Ref v Diabetic	RNA-seq
PDDC1	1.41914	0.0280564	0.365428	Human	Bulk	Ref v Diabetic	RNA-seq
RASSF10	1.67731	0.0280626	0.365428	Human	Bulk	Ref v Diabetic	RNA-seq
LAMTOR5	-1.61288	0.028063	0.365428	Human	Bulk	Ref v Diabetic	RNA-seq
LOC101929551	-3.04585	0.0280642	0.365428	Human	Bulk	Ref v Diabetic	RNA-seq
CSN1S1	4.41616	0.0281673	0.366422	Human	Bulk	Ref v Diabetic	RNA-seq
FDFT1	-1.22733	0.0281682	0.366422	Human	Bulk	Ref v Diabetic	RNA-seq
MIR516B2	-2.89669	0.0281944	0.366582	Human	Bulk	Ref v Diabetic	RNA-seq
QPCTL	1.74636	0.0282317	0.366871	Human	Bulk	Ref v Diabetic	RNA-seq
SNORD36C	2.68586	0.028262	0.366871	Human	Bulk	Ref v Diabetic	RNA-seq
LINC00667	-1.58949	0.0282719	0.366871	Human	Bulk	Ref v Diabetic	RNA-seq
LINC00582	3.86723	0.028282	0.366871	Human	Bulk	Ref v Diabetic	RNA-seq
LINC00350	3.75009	0.0282858	0.366871	Human	Bulk	Ref v Diabetic	RNA-seq
TFAP2A-AS1	-1.83025	0.0283052	0.366942	Human	Bulk	Ref v Diabetic	RNA-seq
LOC102546229	4.51839	0.0283528	0.366985	Human	Bulk	Ref v Diabetic	RNA-seq
NPIPB9	2.49534	0.0283634	0.366985	Human	Bulk	Ref v Diabetic	RNA-seq
ISM2	2.19338	0.0283788	0.366985	Human	Bulk	Ref v Diabetic	RNA-seq
MIR3920	-2.65616	0.0283798	0.366985	Human	Bulk	Ref v Diabetic	RNA-seq
PTP4A1	-1.5521	0.0283802	0.366985	Human	Bulk	Ref v Diabetic	RNA-seq
SFTPA2	2.83083	0.0283916	0.366985	Human	Bulk	Ref v Diabetic	RNA-seq
DMGDH	-1.453	0.028413	0.367022	Human	Bulk	Ref v Diabetic	RNA-seq
MIR4459	2.19207	0.0284222	0.367022	Human	Bulk	Ref v Diabetic	RNA-seq
KRTAP5-2	4.15889	0.028454	0.367254	Human	Bulk	Ref v Diabetic	RNA-seq
C8orf74	3.47167	0.0285143	0.367656	Human	Bulk	Ref v Diabetic	RNA-seq
TRPS1	-1.16305	0.0285148	0.367656	Human	Bulk	Ref v Diabetic	RNA-seq
MRGPRF-AS1	2.85304	0.0285354	0.367656	Human	Bulk	Ref v Diabetic	RNA-seq
MIR3186	6.44183	0.0285407	0.367656	Human	Bulk	Ref v Diabetic	RNA-seq
AXDND1	-1.74287	0.0285672	0.367803	Human	Bulk	Ref v Diabetic	RNA-seq
ABCC4	-1.33981	0.0285937	0.367803	Human	Bulk	Ref v Diabetic	RNA-seq
SKI	1.02856	0.0285938	0.367803	Human	Bulk	Ref v Diabetic	RNA-seq
MICA	1.58632	0.0286192	0.367952	Human	Bulk	Ref v Diabetic	RNA-seq
KLF7	-1.31606	0.0286352	0.367969	Human	Bulk	Ref v Diabetic	RNA-seq
MIR3935	-2.50401	0.0286484	0.367969	Human	Bulk	Ref v Diabetic	RNA-seq
C14orf119	1.73754	0.0286628	0.367976	Human	Bulk	Ref v Diabetic	RNA-seq
NAV2-AS5	-2.20422	0.0286851	0.368068	Human	Bulk	Ref v Diabetic	RNA-seq
MIR4639	-2.91656	0.0287053	0.368068	Human	Bulk	Ref v Diabetic	RNA-seq
MUSK	-2.35532	0.0287117	0.368068	Human	Bulk	Ref v Diabetic	RNA-seq
DIO1	-1.87707	0.0287614	0.368334	Human	Bulk	Ref v Diabetic	RNA-seq
ZACN	2.52804	0.0287686	0.368334	Human	Bulk	Ref v Diabetic	RNA-seq
LINC01011	1.83917	0.0287971	0.368334	Human	Bulk	Ref v Diabetic	RNA-seq
UBR4	-1.14515	0.0288061	0.368334	Human	Bulk	Ref v Diabetic	RNA-seq
CEP128	-1.35226	0.0288104	0.368334	Human	Bulk	Ref v Diabetic	RNA-seq
AFF4	-1.24621	0.0288213	0.368334	Human	Bulk	Ref v Diabetic	RNA-seq
YIF1B	1.57793	0.0288298	0.368334	Human	Bulk	Ref v Diabetic	RNA-seq
OR4C45	-2.65987	0.0288763	0.368492	Human	Bulk	Ref v Diabetic	RNA-seq
CWC25	1.99456	0.0288865	0.368492	Human	Bulk	Ref v Diabetic	RNA-seq
GHITM	-1.55621	0.028889	0.368492	Human	Bulk	Ref v Diabetic	RNA-seq
CHRM4	3.23266	0.0288978	0.368492	Human	Bulk	Ref v Diabetic	RNA-seq
GNG3	3.54326	0.0289361	0.368519	Human	Bulk	Ref v Diabetic	RNA-seq
ARID5B	-1.17392	0.0289456	0.368519	Human	Bulk	Ref v Diabetic	RNA-seq
CCDC125	1.8714	0.0289554	0.368519	Human	Bulk	Ref v Diabetic	RNA-seq
SHANK1	2.03954	0.0289556	0.368519	Human	Bulk	Ref v Diabetic	RNA-seq
MIR1-1HG	3.84402	0.0290001	0.368909	Human	Bulk	Ref v Diabetic	RNA-seq
ABHD16B	3.27607	0.0290286	0.369094	Human	Bulk	Ref v Diabetic	RNA-seq
ZNF205	1.53873	0.029053	0.369226	Human	Bulk	Ref v Diabetic	RNA-seq
KRTAP12-1	4.48625	0.0291188	0.36987	Human	Bulk	Ref v Diabetic	RNA-seq
NRADDP	3.78707	0.0291316	0.36987	Human	Bulk	Ref v Diabetic	RNA-seq
OPTC	2.80604	0.0291808	0.370185	Human	Bulk	Ref v Diabetic	RNA-seq
AMY2B	-1.87769	0.0291983	0.370185	Human	Bulk	Ref v Diabetic	RNA-seq
LINC00358	-2.81571	0.0292052	0.370185	Human	Bulk	Ref v Diabetic	RNA-seq
EPB41L3	-1.13915	0.0292123	0.370185	Human	Bulk	Ref v Diabetic	RNA-seq
TNFAIP6	-2.42851	0.0292292	0.370222	Human	Bulk	Ref v Diabetic	RNA-seq
SSBP3	1.6018	0.0292675	0.37053	Human	Bulk	Ref v Diabetic	RNA-seq
REEP2	2.69493	0.0292904	0.370632	Human	Bulk	Ref v Diabetic	RNA-seq
RGAG4	1.18714	0.0293035	0.370632	Human	Bulk	Ref v Diabetic	RNA-seq
MRM1	2.19377	0.0293245	0.370721	Human	Bulk	Ref v Diabetic	RNA-seq
LINC01194	-2.98127	0.0293456	0.37081	Human	Bulk	Ref v Diabetic	RNA-seq
ZNF575	2.25555	0.0293681	0.370899	Human	Bulk	Ref v Diabetic	RNA-seq
LRGUK	-1.87585	0.0293813	0.370899	Human	Bulk	Ref v Diabetic	RNA-seq
TMEM33	-1.45065	0.0293947	0.370899	Human	Bulk	Ref v Diabetic	RNA-seq
LOC389199	3.38507	0.0294117	0.370937	Human	Bulk	Ref v Diabetic	RNA-seq
IL34	2.21765	0.029446	0.371194	Human	Bulk	Ref v Diabetic	RNA-seq
ADRA2B	1.84781	0.0294704	0.371324	Human	Bulk	Ref v Diabetic	RNA-seq
ETV4	1.71361	0.0295178	0.371744	Human	Bulk	Ref v Diabetic	RNA-seq
TUSC5	2.945	0.0295594	0.37198	Human	Bulk	Ref v Diabetic	RNA-seq
NCMAP	1.97608	0.0295646	0.37198	Human	Bulk	Ref v Diabetic	RNA-seq
HIST1H1A	-2.09194	0.0296367	0.372599	Human	Bulk	Ref v Diabetic	RNA-seq
SLC26A7	-1.47947	0.0296515	0.372599	Human	Bulk	Ref v Diabetic	RNA-seq
LINC01480	3.46328	0.029656	0.372599	Human	Bulk	Ref v Diabetic	RNA-seq
VASH1	1.36003	0.0296838	0.372672	Human	Bulk	Ref v Diabetic	RNA-seq
FRMD6-AS1	2.68333	0.0297026	0.372672	Human	Bulk	Ref v Diabetic	RNA-seq
LOC442497	1.93646	0.029704	0.372672	Human	Bulk	Ref v Diabetic	RNA-seq
SNORD46	2.21364	0.0297225	0.372727	Human	Bulk	Ref v Diabetic	RNA-seq
LOC101929384	3.90556	0.029738	0.372746	Human	Bulk	Ref v Diabetic	RNA-seq
UBE2Q1-AS1	3.39133	0.0297814	0.372897	Human	Bulk	Ref v Diabetic	RNA-seq
UNC5B-AS1	3.9426	0.0297869	0.372897	Human	Bulk	Ref v Diabetic	RNA-seq
XRCC3	2.00224	0.029805	0.372897	Human	Bulk	Ref v Diabetic	RNA-seq
ECHS1	-1.39483	0.0298168	0.372897	Human	Bulk	Ref v Diabetic	RNA-seq
FABP9	-2.92745	0.0298205	0.372897	Human	Bulk	Ref v Diabetic	RNA-seq
GPR6	4.00187	0.0298362	0.372918	Human	Bulk	Ref v Diabetic	RNA-seq
ABHD5	-1.62369	0.0298709	0.373086	Human	Bulk	Ref v Diabetic	RNA-seq
DRAP1	1.34979	0.0298779	0.373086	Human	Bulk	Ref v Diabetic	RNA-seq
LINC01525	4.19591	0.0299313	0.373547	Human	Bulk	Ref v Diabetic	RNA-seq
CLPSL1	3.92114	0.029943	0.373547	Human	Bulk	Ref v Diabetic	RNA-seq
OR4P4	-2.64682	0.0299661	0.373659	Human	Bulk	Ref v Diabetic	RNA-seq
LOC102723701	3.23443	0.0299925	0.373812	Human	Bulk	Ref v Diabetic	RNA-seq
HLA-G	2.71939	0.0300122	0.373866	Human	Bulk	Ref v Diabetic	RNA-seq
C16orf47	3.19495	0.0300543	0.373866	Human	Bulk	Ref v Diabetic	RNA-seq
SMIM9	-2.55562	0.0300618	0.373866	Human	Bulk	Ref v Diabetic	RNA-seq
WDR35	-1.38439	0.0300801	0.373866	Human	Bulk	Ref v Diabetic	RNA-seq
KRTAP19-6	6.27262	0.0300808	0.373866	Human	Bulk	Ref v Diabetic	RNA-seq
USP10	-1.29965	0.0300815	0.373866	Human	Bulk	Ref v Diabetic	RNA-seq
ASGR1	2.47395	0.0301233	0.37421	Human	Bulk	Ref v Diabetic	RNA-seq
RPS6KA5	1.48411	0.0301483	0.374319	Human	Bulk	Ref v Diabetic	RNA-seq
ME1	2.29775	0.0301603	0.374319	Human	Bulk	Ref v Diabetic	RNA-seq
KLHL38	2.77749	0.0301919	0.374441	Human	Bulk	Ref v Diabetic	RNA-seq
OR7C1	4.58778	0.0301984	0.374441	Human	Bulk	Ref v Diabetic	RNA-seq
SCNM1	2.25646	0.030219	0.374521	Human	Bulk	Ref v Diabetic	RNA-seq
ABCA5	-1.22182	0.0302573	0.374687	Human	Bulk	Ref v Diabetic	RNA-seq
CSF2RA	2.02802	0.0302607	0.374687	Human	Bulk	Ref v Diabetic	RNA-seq
DCAF15	1.38691	0.0303492	0.375487	Human	Bulk	Ref v Diabetic	RNA-seq
NRXN3	-1.50783	0.0303537	0.375487	Human	Bulk	Ref v Diabetic	RNA-seq
LOC149373	3.55607	0.0304197	0.376128	Human	Bulk	Ref v Diabetic	RNA-seq
CDH12	-2.0516	0.0304485	0.376145	Human	Bulk	Ref v Diabetic	RNA-seq
NKX6-1	4.1782	0.0304534	0.376145	Human	Bulk	Ref v Diabetic	RNA-seq
MIR3976HG	-2.64778	0.0304747	0.376145	Human	Bulk	Ref v Diabetic	RNA-seq
GSC	2.75676	0.0304779	0.376145	Human	Bulk	Ref v Diabetic	RNA-seq
LINC00592	3.85702	0.0305076	0.376336	Human	Bulk	Ref v Diabetic	RNA-seq
TET2	-1.15697	0.0305227	0.376347	Human	Bulk	Ref v Diabetic	RNA-seq
PABPC1P2	-2.35365	0.0305556	0.376577	Human	Bulk	Ref v Diabetic	RNA-seq
MIR4489	4.3999	0.0305805	0.37665	Human	Bulk	Ref v Diabetic	RNA-seq
LOC101927190	-2.52232	0.0306092	0.37665	Human	Bulk	Ref v Diabetic	RNA-seq
MIR365B	3.41235	0.0306157	0.37665	Human	Bulk	Ref v Diabetic	RNA-seq
MIR8056	-2.93269	0.0306184	0.37665	Human	Bulk	Ref v Diabetic	RNA-seq
LILRB1	2.1885	0.0306458	0.376813	Human	Bulk	Ref v Diabetic	RNA-seq
ANAPC16	1.30093	0.0306659	0.376884	Human	Bulk	Ref v Diabetic	RNA-seq
MIR383	-2.88044	0.0307484	0.377103	Human	Bulk	Ref v Diabetic	RNA-seq
ZNF695	2.49031	0.0307507	0.377103	Human	Bulk	Ref v Diabetic	RNA-seq
CLEC10A	1.75093	0.0307619	0.377103	Human	Bulk	Ref v Diabetic	RNA-seq
LOC344967	2.76216	0.0307686	0.377103	Human	Bulk	Ref v Diabetic	RNA-seq
LOC441155	2.55427	0.0307789	0.377103	Human	Bulk	Ref v Diabetic	RNA-seq
MST1R	2.02584	0.0307879	0.377103	Human	Bulk	Ref v Diabetic	RNA-seq
ASB16	2.45093	0.0308018	0.377103	Human	Bulk	Ref v Diabetic	RNA-seq
FNBP1L	-1.31797	0.0308124	0.377103	Human	Bulk	Ref v Diabetic	RNA-seq
LOC100507201	-2.48367	0.0308369	0.377103	Human	Bulk	Ref v Diabetic	RNA-seq
ITGAD	2.26053	0.0308402	0.377103	Human	Bulk	Ref v Diabetic	RNA-seq
PRSS16	2.10898	0.0308403	0.377103	Human	Bulk	Ref v Diabetic	RNA-seq
C15orf56	2.10366	0.0308956	0.377445	Human	Bulk	Ref v Diabetic	RNA-seq
LOC101927305	3.04414	0.0309098	0.377445	Human	Bulk	Ref v Diabetic	RNA-seq
MSANTD4	-1.50094	0.030911	0.377445	Human	Bulk	Ref v Diabetic	RNA-seq
OLFM2	2.18141	0.0309516	0.377604	Human	Bulk	Ref v Diabetic	RNA-seq
AANAT	2.64073	0.0309622	0.377604	Human	Bulk	Ref v Diabetic	RNA-seq
RRP9	1.57703	0.0309668	0.377604	Human	Bulk	Ref v Diabetic	RNA-seq
HRC	1.48624	0.0309869	0.377675	Human	Bulk	Ref v Diabetic	RNA-seq
SNORA19	2.33784	0.0310418	0.377811	Human	Bulk	Ref v Diabetic	RNA-seq
KRTAP10-11	5.16116	0.0310489	0.377811	Human	Bulk	Ref v Diabetic	RNA-seq
PRR5-ARHGAP8	-2.87159	0.0310697	0.377811	Human	Bulk	Ref v Diabetic	RNA-seq
PRR29-AS1	2.90487	0.0310847	0.377811	Human	Bulk	Ref v Diabetic	RNA-seq
TM4SF18	-1.46916	0.0310918	0.377811	Human	Bulk	Ref v Diabetic	RNA-seq
ADGRG6	-1.40239	0.0311165	0.377811	Human	Bulk	Ref v Diabetic	RNA-seq
PIPSL	2.09671	0.0311326	0.377811	Human	Bulk	Ref v Diabetic	RNA-seq
RET	1.8006	0.031163	0.377811	Human	Bulk	Ref v Diabetic	RNA-seq
FITM1	3.61863	0.0311737	0.377811	Human	Bulk	Ref v Diabetic	RNA-seq
DDX11L10	4.41296	0.0311826	0.377811	Human	Bulk	Ref v Diabetic	RNA-seq
HPX	2.42207	0.0311931	0.377811	Human	Bulk	Ref v Diabetic	RNA-seq
TMEM151B	2.25179	0.0312031	0.377811	Human	Bulk	Ref v Diabetic	RNA-seq
ADAMTS19-AS1	-2.10327	0.0312329	0.377811	Human	Bulk	Ref v Diabetic	RNA-seq
LINC-ROR	-2.81903	0.0312456	0.377811	Human	Bulk	Ref v Diabetic	RNA-seq
OR4L1	-2.70187	0.0312535	0.377811	Human	Bulk	Ref v Diabetic	RNA-seq
LINC00477	4.17844	0.0312616	0.377811	Human	Bulk	Ref v Diabetic	RNA-seq
NYAP1	1.97783	0.0312633	0.377811	Human	Bulk	Ref v Diabetic	RNA-seq
COMP	1.85881	0.0312677	0.377811	Human	Bulk	Ref v Diabetic	RNA-seq
CDC42EP5	2.48647	0.0312691	0.377811	Human	Bulk	Ref v Diabetic	RNA-seq
PLA2G3	2.54241	0.0312991	0.378002	Human	Bulk	Ref v Diabetic	RNA-seq
PPP2R2B	1.94161	0.0313535	0.378277	Human	Bulk	Ref v Diabetic	RNA-seq
IDI2	3.45665	0.0313582	0.378277	Human	Bulk	Ref v Diabetic	RNA-seq
LOC100130452	-2.74742	0.0313812	0.378277	Human	Bulk	Ref v Diabetic	RNA-seq
PPM1D	1.64153	0.0313969	0.378277	Human	Bulk	Ref v Diabetic	RNA-seq
TBC1D3P5	2.73428	0.0313989	0.378277	Human	Bulk	Ref v Diabetic	RNA-seq
KRT12	3.60652	0.0314076	0.378277	Human	Bulk	Ref v Diabetic	RNA-seq
ABCD3	-1.41481	0.031461	0.378747	Human	Bulk	Ref v Diabetic	RNA-seq
LOC643406	3.11143	0.0314847	0.378796	Human	Bulk	Ref v Diabetic	RNA-seq
KCNA2	2.65642	0.0314936	0.378796	Human	Bulk	Ref v Diabetic	RNA-seq
LINC00665	1.77109	0.0315273	0.379023	Human	Bulk	Ref v Diabetic	RNA-seq
ZNF793	1.4092	0.0315411	0.379023	Human	Bulk	Ref v Diabetic	RNA-seq
RTP5	3.63166	0.0315809	0.379329	Human	Bulk	Ref v Diabetic	RNA-seq
KIF26B	1.51766	0.031619	0.379393	Human	Bulk	Ref v Diabetic	RNA-seq
TMEM147-AS1	2.42083	0.0316266	0.379393	Human	Bulk	Ref v Diabetic	RNA-seq
ZSCAN32	-1.45697	0.0316292	0.379393	Human	Bulk	Ref v Diabetic	RNA-seq
GPC5	-1.48763	0.0316547	0.379527	Human	Bulk	Ref v Diabetic	RNA-seq
MSI1	1.91761	0.0317242	0.380027	Human	Bulk	Ref v Diabetic	RNA-seq
ARL14	4.44001	0.0317296	0.380027	Human	Bulk	Ref v Diabetic	RNA-seq
LINC00881	3.94351	0.0317395	0.380027	Human	Bulk	Ref v Diabetic	RNA-seq
PRR35	1.94293	0.031792	0.380347	Human	Bulk	Ref v Diabetic	RNA-seq
DDX51	1.48856	0.0317985	0.380347	Human	Bulk	Ref v Diabetic	RNA-seq
CHRM3-AS2	-2.4419	0.0318093	0.380347	Human	Bulk	Ref v Diabetic	RNA-seq
PIN4	-1.57703	0.0318284	0.380404	Human	Bulk	Ref v Diabetic	RNA-seq
SPINK13	-2.45792	0.0319019	0.381063	Human	Bulk	Ref v Diabetic	RNA-seq
GOLGA8CP	5.3999	0.0319123	0.381063	Human	Bulk	Ref v Diabetic	RNA-seq
CPNE4	-2.02455	0.0319722	0.381345	Human	Bulk	Ref v Diabetic	RNA-seq
INHBE	-2.68334	0.0319747	0.381345	Human	Bulk	Ref v Diabetic	RNA-seq
SHPRH	-1.15289	0.0319791	0.381345	Human	Bulk	Ref v Diabetic	RNA-seq
SUGCT	-1.78224	0.032032	0.381804	Human	Bulk	Ref v Diabetic	RNA-seq
NPPC	4.66463	0.0320636	0.382008	Human	Bulk	Ref v Diabetic	RNA-seq
MIR137HG	3.99451	0.0321124	0.382324	Human	Bulk	Ref v Diabetic	RNA-seq
MAT2A	-1.41532	0.0321231	0.382324	Human	Bulk	Ref v Diabetic	RNA-seq
CETN1	4.08131	0.0321446	0.382324	Human	Bulk	Ref v Diabetic	RNA-seq
DKFZP434A062	2.72241	0.0321478	0.382324	Human	Bulk	Ref v Diabetic	RNA-seq
GAREML	1.69802	0.0321963	0.382729	Human	Bulk	Ref v Diabetic	RNA-seq
CEP72	1.729	0.0322409	0.383087	Human	Bulk	Ref v Diabetic	RNA-seq
LINC00599	2.80913	0.0322939	0.383459	Human	Bulk	Ref v Diabetic	RNA-seq
DUOX1	1.83459	0.0323166	0.383459	Human	Bulk	Ref v Diabetic	RNA-seq
OR5J2	5.45142	0.0323405	0.383459	Human	Bulk	Ref v Diabetic	RNA-seq
CATSPERD	2.96698	0.0323479	0.383459	Human	Bulk	Ref v Diabetic	RNA-seq
MAGEA10-MAGEA5	-2.64268	0.0323512	0.383459	Human	Bulk	Ref v Diabetic	RNA-seq
MEF2C-AS1	-1.74423	0.0323591	0.383459	Human	Bulk	Ref v Diabetic	RNA-seq
EHHADH	-1.48691	0.0323856	0.383601	Human	Bulk	Ref v Diabetic	RNA-seq
OR1S2	-2.84083	0.0324166	0.383796	Human	Bulk	Ref v Diabetic	RNA-seq
SCN4A	1.85208	0.0324533	0.38406	Human	Bulk	Ref v Diabetic	RNA-seq
RASAL3	1.56816	0.0325132	0.384314	Human	Bulk	Ref v Diabetic	RNA-seq
TADA2B	1.34485	0.0325311	0.384314	Human	Bulk	Ref v Diabetic	RNA-seq
NEUROD6	3.788	0.0325377	0.384314	Human	Bulk	Ref v Diabetic	RNA-seq
MIR3189	-2.54296	0.0325409	0.384314	Human	Bulk	Ref v Diabetic	RNA-seq
BPIFB4	2.76173	0.0325473	0.384314	Human	Bulk	Ref v Diabetic	RNA-seq
CD1D	1.99657	0.0326158	0.384951	Human	Bulk	Ref v Diabetic	RNA-seq
C9orf139	2.3671	0.0326831	0.385573	Human	Bulk	Ref v Diabetic	RNA-seq
TMEM179	2.70749	0.0327155	0.385783	Human	Bulk	Ref v Diabetic	RNA-seq
ZDHHC14	1.4467	0.0327468	0.385981	Human	Bulk	Ref v Diabetic	RNA-seq
KCNIP2	1.76015	0.0327861	0.386064	Human	Bulk	Ref v Diabetic	RNA-seq
CCL27	-2.92895	0.0327894	0.386064	Human	Bulk	Ref v Diabetic	RNA-seq
UGT1A6	-1.86618	0.0327976	0.386064	Human	Bulk	Ref v Diabetic	RNA-seq
ACADSB	-1.48099	0.0328567	0.386411	Human	Bulk	Ref v Diabetic	RNA-seq
MIR21	-2.86256	0.0328629	0.386411	Human	Bulk	Ref v Diabetic	RNA-seq
HGC6.3	3.2451	0.0328808	0.386411	Human	Bulk	Ref v Diabetic	RNA-seq
C15orf59	1.70969	0.032928	0.386411	Human	Bulk	Ref v Diabetic	RNA-seq
LCN6	3.29863	0.032933	0.386411	Human	Bulk	Ref v Diabetic	RNA-seq
LINC00336	2.72866	0.0329346	0.386411	Human	Bulk	Ref v Diabetic	RNA-seq
LINC00028	3.51986	0.0329391	0.386411	Human	Bulk	Ref v Diabetic	RNA-seq
EVA1A	-1.36895	0.0329438	0.386411	Human	Bulk	Ref v Diabetic	RNA-seq
ACO2	-1.01108	0.0329619	0.386453	Human	Bulk	Ref v Diabetic	RNA-seq
LOC148696	2.48119	0.0329884	0.386592	Human	Bulk	Ref v Diabetic	RNA-seq
TRPV2	1.73664	0.0330054	0.38662	Human	Bulk	Ref v Diabetic	RNA-seq
HLA-F-AS1	2.39122	0.0330336	0.38678	Human	Bulk	Ref v Diabetic	RNA-seq
TMCO4	1.3112	0.0330494	0.386793	Human	Bulk	Ref v Diabetic	RNA-seq
DCAF8	-1.10644	0.0330832	0.387018	Human	Bulk	Ref v Diabetic	RNA-seq
AASS	-1.35464	0.0331407	0.3875	Human	Bulk	Ref v Diabetic	RNA-seq
MFAP5	-2.13556	0.0331651	0.3875	Human	Bulk	Ref v Diabetic	RNA-seq
PPP2R3A	-1.23338	0.0331683	0.3875	Human	Bulk	Ref v Diabetic	RNA-seq
VOPP1	1.63678	0.0332155	0.387733	Human	Bulk	Ref v Diabetic	RNA-seq
P4HA2-AS1	-2.90198	0.0332427	0.387733	Human	Bulk	Ref v Diabetic	RNA-seq
RACGAP1P	3.76719	0.0332526	0.387733	Human	Bulk	Ref v Diabetic	RNA-seq
MIR4486	5.50794	0.0332742	0.387733	Human	Bulk	Ref v Diabetic	RNA-seq
GOLGB1	-0.907411	0.0332758	0.387733	Human	Bulk	Ref v Diabetic	RNA-seq
ARPIN	1.27764	0.0332947	0.387733	Human	Bulk	Ref v Diabetic	RNA-seq
COL6A1	1.37283	0.0333063	0.387733	Human	Bulk	Ref v Diabetic	RNA-seq
ACOX2	-1.40077	0.0333134	0.387733	Human	Bulk	Ref v Diabetic	RNA-seq
EIF4E1B	2.9997	0.03332	0.387733	Human	Bulk	Ref v Diabetic	RNA-seq
WRAP53	1.94431	0.0333656	0.387877	Human	Bulk	Ref v Diabetic	RNA-seq
LOC103171574	5.9614	0.0333724	0.387877	Human	Bulk	Ref v Diabetic	RNA-seq
RALYL	-1.53191	0.0333841	0.387877	Human	Bulk	Ref v Diabetic	RNA-seq
FAM153A	3.1137	0.0333909	0.387877	Human	Bulk	Ref v Diabetic	RNA-seq
B3GNT7	2.23823	0.0334166	0.387922	Human	Bulk	Ref v Diabetic	RNA-seq
MICALL2	1.3643	0.0334323	0.387922	Human	Bulk	Ref v Diabetic	RNA-seq
PDHA1	-1.30957	0.0334445	0.387922	Human	Bulk	Ref v Diabetic	RNA-seq
ZNF137P	1.97761	0.0334701	0.387922	Human	Bulk	Ref v Diabetic	RNA-seq
EMP1	-1.3565	0.0334774	0.387922	Human	Bulk	Ref v Diabetic	RNA-seq
JAG2	1.57517	0.0334827	0.387922	Human	Bulk	Ref v Diabetic	RNA-seq
CCDC26	-2.01154	0.033549	0.38852	Human	Bulk	Ref v Diabetic	RNA-seq
SERPIND1	3.16553	0.0335819	0.388731	Human	Bulk	Ref v Diabetic	RNA-seq
MIR1250	-3.49759	0.0336446	0.389101	Human	Bulk	Ref v Diabetic	RNA-seq
MORN4	1.89794	0.0336616	0.389101	Human	Bulk	Ref v Diabetic	RNA-seq
LOC101928940	3.0946	0.0337172	0.389101	Human	Bulk	Ref v Diabetic	RNA-seq
LINC01166	2.85516	0.0337536	0.389101	Human	Bulk	Ref v Diabetic	RNA-seq
TSTA3	1.93152	0.0337693	0.389101	Human	Bulk	Ref v Diabetic	RNA-seq
F5	-1.51963	0.0337931	0.389101	Human	Bulk	Ref v Diabetic	RNA-seq
GLUD1	-1.41934	0.0337956	0.389101	Human	Bulk	Ref v Diabetic	RNA-seq
AOAH	1.8016	0.0338068	0.389101	Human	Bulk	Ref v Diabetic	RNA-seq
NBPF9	1.43853	0.033809	0.389101	Human	Bulk	Ref v Diabetic	RNA-seq
CRYZ	-1.45139	0.0338106	0.389101	Human	Bulk	Ref v Diabetic	RNA-seq
FLJ37201	2.289	0.033822	0.389101	Human	Bulk	Ref v Diabetic	RNA-seq
ANGPTL5	-2.31809	0.0338486	0.389101	Human	Bulk	Ref v Diabetic	RNA-seq
KLF15	-1.497	0.0338519	0.389101	Human	Bulk	Ref v Diabetic	RNA-seq
MIR6784	4.27715	0.0338663	0.389101	Human	Bulk	Ref v Diabetic	RNA-seq
ARRB2	1.46691	0.033868	0.389101	Human	Bulk	Ref v Diabetic	RNA-seq
LOC728989	2.5018	0.0338711	0.389101	Human	Bulk	Ref v Diabetic	RNA-seq
HTR1D	3.2128	0.0338741	0.389101	Human	Bulk	Ref v Diabetic	RNA-seq
SSTR4	4.03846	0.0338783	0.389101	Human	Bulk	Ref v Diabetic	RNA-seq
STC1	-1.48836	0.0339129	0.38933	Human	Bulk	Ref v Diabetic	RNA-seq
SERPINA12	2.89977	0.0340367	0.389379	Human	Bulk	Ref v Diabetic	RNA-seq
DTX1	1.39889	0.0340382	0.389379	Human	Bulk	Ref v Diabetic	RNA-seq
METAP2	1.18379	0.034042	0.389379	Human	Bulk	Ref v Diabetic	RNA-seq
FAM19A3	3.05903	0.0340457	0.389379	Human	Bulk	Ref v Diabetic	RNA-seq
ICAM3	1.89557	0.0340534	0.389379	Human	Bulk	Ref v Diabetic	RNA-seq
MIR8078	2.79529	0.0340535	0.389379	Human	Bulk	Ref v Diabetic	RNA-seq
CEACAM21	2.499	0.0340612	0.389379	Human	Bulk	Ref v Diabetic	RNA-seq
SEMA5B	1.46561	0.0340644	0.389379	Human	Bulk	Ref v Diabetic	RNA-seq
GIPC2	-1.38346	0.0340653	0.389379	Human	Bulk	Ref v Diabetic	RNA-seq
RXRG	-2.05541	0.0340678	0.389379	Human	Bulk	Ref v Diabetic	RNA-seq
GFRA3	2.92077	0.0340919	0.389379	Human	Bulk	Ref v Diabetic	RNA-seq
FBXL5	-1.46157	0.0341101	0.389379	Human	Bulk	Ref v Diabetic	RNA-seq
GAL3ST3	2.43556	0.0341124	0.389379	Human	Bulk	Ref v Diabetic	RNA-seq
BCL2L2	1.2932	0.0341231	0.389379	Human	Bulk	Ref v Diabetic	RNA-seq
FMNL1	1.48366	0.0341451	0.389429	Human	Bulk	Ref v Diabetic	RNA-seq
RBMXL3	3.30429	0.0341693	0.389429	Human	Bulk	Ref v Diabetic	RNA-seq
ITGB1BP2	-1.94338	0.0341715	0.389429	Human	Bulk	Ref v Diabetic	RNA-seq
LZTS2	1.08082	0.0341922	0.389497	Human	Bulk	Ref v Diabetic	RNA-seq
CYTH4	1.61415	0.0342421	0.389792	Human	Bulk	Ref v Diabetic	RNA-seq
BOP1	1.44657	0.0342475	0.389792	Human	Bulk	Ref v Diabetic	RNA-seq
FGF4	3.85752	0.0342647	0.38982	Human	Bulk	Ref v Diabetic	RNA-seq
NRXN2	1.69195	0.034281	0.389837	Human	Bulk	Ref v Diabetic	RNA-seq
TRMT1	1.4421	0.0343043	0.389878	Human	Bulk	Ref v Diabetic	RNA-seq
LOC101929372	2.65805	0.034314	0.389878	Human	Bulk	Ref v Diabetic	RNA-seq
NDE1	1.97541	0.0343582	0.390213	Human	Bulk	Ref v Diabetic	RNA-seq
PATE1	-2.40578	0.0344697	0.39116	Human	Bulk	Ref v Diabetic	RNA-seq
ECEL1	2.4153	0.0344711	0.39116	Human	Bulk	Ref v Diabetic	RNA-seq
RPGR	1.42628	0.0345097	0.391431	Human	Bulk	Ref v Diabetic	RNA-seq
C11orf80	1.38558	0.0345361	0.391437	Human	Bulk	Ref v Diabetic	RNA-seq
TP53TG3D	4.23911	0.0345468	0.391437	Human	Bulk	Ref v Diabetic	RNA-seq
ANO7	1.8259	0.0345547	0.391437	Human	Bulk	Ref v Diabetic	RNA-seq
XKR6	1.93846	0.0346797	0.392685	Human	Bulk	Ref v Diabetic	RNA-seq
TAAR2	3.55301	0.0347241	0.39302	Human	Bulk	Ref v Diabetic	RNA-seq
PLCB3	1.25181	0.0347937	0.39364	Human	Bulk	Ref v Diabetic	RNA-seq
PCSK9	2.41092	0.0349026	0.394013	Human	Bulk	Ref v Diabetic	RNA-seq
SPANXD	-2.72593	0.0349037	0.394013	Human	Bulk	Ref v Diabetic	RNA-seq
MIR3147	6.97882	0.0349044	0.394013	Human	Bulk	Ref v Diabetic	RNA-seq
POTEH-AS1	6.59961	0.0349082	0.394013	Human	Bulk	Ref v Diabetic	RNA-seq
TRIM29	2.17689	0.0349086	0.394013	Human	Bulk	Ref v Diabetic	RNA-seq
PRSS33	2.7796	0.034916	0.394013	Human	Bulk	Ref v Diabetic	RNA-seq
LOC283335	1.46536	0.034931	0.394015	Human	Bulk	Ref v Diabetic	RNA-seq
P2RY6	1.90683	0.0350222	0.394876	Human	Bulk	Ref v Diabetic	RNA-seq
DPF1	2.97288	0.0350801	0.39504	Human	Bulk	Ref v Diabetic	RNA-seq
ADCK1	1.70941	0.0351014	0.39504	Human	Bulk	Ref v Diabetic	RNA-seq
NOTCH4	1.50464	0.0351193	0.39504	Human	Bulk	Ref v Diabetic	RNA-seq
LRRC19	-1.8269	0.0351303	0.39504	Human	Bulk	Ref v Diabetic	RNA-seq
LINC01234	3.44807	0.0351359	0.39504	Human	Bulk	Ref v Diabetic	RNA-seq
C20orf27	1.63716	0.0351769	0.39504	Human	Bulk	Ref v Diabetic	RNA-seq
RNU6-34P	3.02884	0.0351931	0.39504	Human	Bulk	Ref v Diabetic	RNA-seq
MICB	2.18392	0.0351991	0.39504	Human	Bulk	Ref v Diabetic	RNA-seq
PLIN2	-1.57011	0.0352069	0.39504	Human	Bulk	Ref v Diabetic	RNA-seq
SLC4A7	-1.35636	0.0352332	0.39504	Human	Bulk	Ref v Diabetic	RNA-seq
REG4	-2.37036	0.0352552	0.39504	Human	Bulk	Ref v Diabetic	RNA-seq
C2orf47	-1.83177	0.0352858	0.39504	Human	Bulk	Ref v Diabetic	RNA-seq
XPNPEP2	-1.59444	0.0352964	0.39504	Human	Bulk	Ref v Diabetic	RNA-seq
RN7SL2	0.962306	0.0353103	0.39504	Human	Bulk	Ref v Diabetic	RNA-seq
ATP5B	-1.5145	0.0353218	0.39504	Human	Bulk	Ref v Diabetic	RNA-seq
SCARNA18	2.68324	0.0353225	0.39504	Human	Bulk	Ref v Diabetic	RNA-seq
BLACE	2.7073	0.0353328	0.39504	Human	Bulk	Ref v Diabetic	RNA-seq
AHSA1	-1.35768	0.0353449	0.39504	Human	Bulk	Ref v Diabetic	RNA-seq
SMCP	3.51236	0.035357	0.39504	Human	Bulk	Ref v Diabetic	RNA-seq
CLIC3	3.06411	0.0353572	0.39504	Human	Bulk	Ref v Diabetic	RNA-seq
ADIG	3.80221	0.0353595	0.39504	Human	Bulk	Ref v Diabetic	RNA-seq
EFNA1	-1.64532	0.0353649	0.39504	Human	Bulk	Ref v Diabetic	RNA-seq
KRTAP4-12	4.95205	0.0354059	0.395331	Human	Bulk	Ref v Diabetic	RNA-seq
HCG4	2.69891	0.0354514	0.395436	Human	Bulk	Ref v Diabetic	RNA-seq
LINC00545	4.81844	0.0354532	0.395436	Human	Bulk	Ref v Diabetic	RNA-seq
CSTL1	3.67778	0.0354646	0.395436	Human	Bulk	Ref v Diabetic	RNA-seq
LOC102724034	3.9524	0.035475	0.395436	Human	Bulk	Ref v Diabetic	RNA-seq
RABL3	-1.69409	0.0355112	0.395612	Human	Bulk	Ref v Diabetic	RNA-seq
PDCD6IP	-1.21668	0.0355207	0.395612	Human	Bulk	Ref v Diabetic	RNA-seq
TUBB4B	-1.39909	0.0355414	0.395676	Human	Bulk	Ref v Diabetic	RNA-seq
MYO15A	1.96171	0.0355852	0.395685	Human	Bulk	Ref v Diabetic	RNA-seq
TTC39C-AS1	3.00109	0.035614	0.395685	Human	Bulk	Ref v Diabetic	RNA-seq
PNLIPRP3	4.04735	0.0356191	0.395685	Human	Bulk	Ref v Diabetic	RNA-seq
FAM90A25P	-2.59405	0.0356356	0.395685	Human	Bulk	Ref v Diabetic	RNA-seq
PAK6	1.42191	0.0356493	0.395685	Human	Bulk	Ref v Diabetic	RNA-seq
FPGS	1.55586	0.0356711	0.395685	Human	Bulk	Ref v Diabetic	RNA-seq
SRL	1.8839	0.0357161	0.395685	Human	Bulk	Ref v Diabetic	RNA-seq
PLA2R1	-1.09349	0.0357265	0.395685	Human	Bulk	Ref v Diabetic	RNA-seq
PRR19	2.8756	0.0357326	0.395685	Human	Bulk	Ref v Diabetic	RNA-seq
TSSK1B	2.98383	0.0357368	0.395685	Human	Bulk	Ref v Diabetic	RNA-seq
FAM174A	-1.83587	0.0357384	0.395685	Human	Bulk	Ref v Diabetic	RNA-seq
MYH7	2.06077	0.0357465	0.395685	Human	Bulk	Ref v Diabetic	RNA-seq
PATE3	-3.00635	0.0357475	0.395685	Human	Bulk	Ref v Diabetic	RNA-seq
RNF213	-0.952983	0.0357514	0.395685	Human	Bulk	Ref v Diabetic	RNA-seq
C1QTNF1-AS1	4.11139	0.035795	0.395733	Human	Bulk	Ref v Diabetic	RNA-seq
LOC100129307	4.49634	0.0357994	0.395733	Human	Bulk	Ref v Diabetic	RNA-seq
ZFP57	2.57198	0.0358005	0.395733	Human	Bulk	Ref v Diabetic	RNA-seq
FUT8-AS1	2.78609	0.0358233	0.39582	Human	Bulk	Ref v Diabetic	RNA-seq
DNAL1	1.20525	0.0358654	0.39612	Human	Bulk	Ref v Diabetic	RNA-seq
MPZL3	-1.52408	0.0359698	0.397107	Human	Bulk	Ref v Diabetic	RNA-seq
GPR119	3.50565	0.0360015	0.397167	Human	Bulk	Ref v Diabetic	RNA-seq
SMAD7	1.09853	0.0360052	0.397167	Human	Bulk	Ref v Diabetic	RNA-seq
CCDC134	1.80446	0.036079	0.397568	Human	Bulk	Ref v Diabetic	RNA-seq
LINC00184	3.06117	0.0361131	0.397568	Human	Bulk	Ref v Diabetic	RNA-seq
PPP1R26-AS1	-1.81151	0.0361132	0.397568	Human	Bulk	Ref v Diabetic	RNA-seq
LOC389332	-1.62677	0.0361144	0.397568	Human	Bulk	Ref v Diabetic	RNA-seq
ECM1	1.73841	0.0361166	0.397568	Human	Bulk	Ref v Diabetic	RNA-seq
ENHO	3.26298	0.0361464	0.397599	Human	Bulk	Ref v Diabetic	RNA-seq
LOC101929762	-2.44308	0.0361495	0.397599	Human	Bulk	Ref v Diabetic	RNA-seq
LOC101929295	2.15927	0.0362106	0.398106	Human	Bulk	Ref v Diabetic	RNA-seq
TMEM198	1.76712	0.0362671	0.398562	Human	Bulk	Ref v Diabetic	RNA-seq
ADGRB1	1.98236	0.0363029	0.39879	Human	Bulk	Ref v Diabetic	RNA-seq
GPAT3	-1.34713	0.0363955	0.399151	Human	Bulk	Ref v Diabetic	RNA-seq
ARGFXP2	3.60312	0.0364188	0.399151	Human	Bulk	Ref v Diabetic	RNA-seq
CAT	-1.28362	0.0364274	0.399151	Human	Bulk	Ref v Diabetic	RNA-seq
LRRN1	2.20026	0.0364563	0.399151	Human	Bulk	Ref v Diabetic	RNA-seq
P2RY8	2.33503	0.0364621	0.399151	Human	Bulk	Ref v Diabetic	RNA-seq
REEP4	1.93897	0.0364858	0.399151	Human	Bulk	Ref v Diabetic	RNA-seq
GOLGA8M	2.27314	0.0365075	0.399151	Human	Bulk	Ref v Diabetic	RNA-seq
KIAA1161	-1.39875	0.0365081	0.399151	Human	Bulk	Ref v Diabetic	RNA-seq
AKR1C3	-1.68519	0.036514	0.399151	Human	Bulk	Ref v Diabetic	RNA-seq
PHTF2	-1.44883	0.0365166	0.399151	Human	Bulk	Ref v Diabetic	RNA-seq
UBE2V1	2.24383	0.0365216	0.399151	Human	Bulk	Ref v Diabetic	RNA-seq
INSM2	3.46619	0.0365222	0.399151	Human	Bulk	Ref v Diabetic	RNA-seq
OR10K2	-2.83939	0.0365574	0.399151	Human	Bulk	Ref v Diabetic	RNA-seq
C3orf84	3.07625	0.036562	0.399151	Human	Bulk	Ref v Diabetic	RNA-seq
KBTBD13	2.98497	0.0365654	0.399151	Human	Bulk	Ref v Diabetic	RNA-seq
LINC01396	4.38558	0.0365889	0.399151	Human	Bulk	Ref v Diabetic	RNA-seq
TMEM167B	-1.87017	0.036592	0.399151	Human	Bulk	Ref v Diabetic	RNA-seq
PAGR1	1.06037	0.0366421	0.39923	Human	Bulk	Ref v Diabetic	RNA-seq
SYS1-DBNDD2	-2.88682	0.0366443	0.39923	Human	Bulk	Ref v Diabetic	RNA-seq
GSKIP	-1.59686	0.0366445	0.39923	Human	Bulk	Ref v Diabetic	RNA-seq
KIR3DL1	4.7428	0.0366939	0.399604	Human	Bulk	Ref v Diabetic	RNA-seq
FLJ16779	1.67704	0.0367421	0.399965	Human	Bulk	Ref v Diabetic	RNA-seq
LOC101928279	2.20881	0.0367915	0.400293	Human	Bulk	Ref v Diabetic	RNA-seq
SLC25A51P1	4.9052	0.0368231	0.400293	Human	Bulk	Ref v Diabetic	RNA-seq
C16orf74	2.91874	0.0368334	0.400293	Human	Bulk	Ref v Diabetic	RNA-seq
FAM83G	1.92292	0.0368432	0.400293	Human	Bulk	Ref v Diabetic	RNA-seq
PPP5D1	2.44398	0.0368478	0.400293	Human	Bulk	Ref v Diabetic	RNA-seq
METTL7A	1.23289	0.0368761	0.400313	Human	Bulk	Ref v Diabetic	RNA-seq
MIR3184	6.39203	0.0368798	0.400313	Human	Bulk	Ref v Diabetic	RNA-seq
TPPP3	-1.81723	0.0368992	0.400359	Human	Bulk	Ref v Diabetic	RNA-seq
APOO	-2.00119	0.0369596	0.400497	Human	Bulk	Ref v Diabetic	RNA-seq
LINC01427	4.05805	0.036973	0.400497	Human	Bulk	Ref v Diabetic	RNA-seq
LOC101927919	2.46542	0.0369854	0.400497	Human	Bulk	Ref v Diabetic	RNA-seq
ELAVL3	2.64973	0.0369943	0.400497	Human	Bulk	Ref v Diabetic	RNA-seq
ATP5F1	-1.33961	0.0369944	0.400497	Human	Bulk	Ref v Diabetic	RNA-seq
FOLR2	-1.76649	0.0370027	0.400497	Human	Bulk	Ref v Diabetic	RNA-seq
UBAP1L	1.73162	0.0370377	0.400712	Human	Bulk	Ref v Diabetic	RNA-seq
CDRT7	4.73923	0.0370654	0.400771	Human	Bulk	Ref v Diabetic	RNA-seq
PKHD1L1	-1.4964	0.0370734	0.400771	Human	Bulk	Ref v Diabetic	RNA-seq
SPTA1	-1.94629	0.0371058	0.400827	Human	Bulk	Ref v Diabetic	RNA-seq
USH2A	-1.59719	0.0371088	0.400827	Human	Bulk	Ref v Diabetic	RNA-seq
C11orf95	1.281	0.0371389	0.400842	Human	Bulk	Ref v Diabetic	RNA-seq
CCDC87	2.25553	0.0371453	0.400842	Human	Bulk	Ref v Diabetic	RNA-seq
RHO	3.10322	0.0371579	0.400842	Human	Bulk	Ref v Diabetic	RNA-seq
AP2B1	-1.06126	0.0371707	0.400842	Human	Bulk	Ref v Diabetic	RNA-seq
KRT84	3.79708	0.0372072	0.401071	Human	Bulk	Ref v Diabetic	RNA-seq
GRIA3	-1.66456	0.0372325	0.401181	Human	Bulk	Ref v Diabetic	RNA-seq
PCDHA8	2.31227	0.0372877	0.401612	Human	Bulk	Ref v Diabetic	RNA-seq
REG1P	-2.82928	0.0373235	0.401834	Human	Bulk	Ref v Diabetic	RNA-seq
MIR1260B	-2.73269	0.037362	0.402085	Human	Bulk	Ref v Diabetic	RNA-seq
GID4	1.98452	0.0374328	0.402569	Human	Bulk	Ref v Diabetic	RNA-seq
CNTNAP5	-1.74398	0.0374373	0.402569	Human	Bulk	Ref v Diabetic	RNA-seq
ALDH1L1	-1.05636	0.0374587	0.402636	Human	Bulk	Ref v Diabetic	RNA-seq
C14orf105	-1.14504	0.0375256	0.403191	Human	Bulk	Ref v Diabetic	RNA-seq
CDH8	-2.1677	0.037566	0.403462	Human	Bulk	Ref v Diabetic	RNA-seq
SDHA	-1.24471	0.0375824	0.403474	Human	Bulk	Ref v Diabetic	RNA-seq
COX6B2	2.52698	0.0376427	0.403942	Human	Bulk	Ref v Diabetic	RNA-seq
TMEM86B	1.66222	0.0376711	0.403942	Human	Bulk	Ref v Diabetic	RNA-seq
HMHA1	1.4344	0.0376776	0.403942	Human	Bulk	Ref v Diabetic	RNA-seq
YBX3P1	-1.94846	0.037687	0.403942	Human	Bulk	Ref v Diabetic	RNA-seq
KRT37	3.11331	0.0377093	0.403951	Human	Bulk	Ref v Diabetic	RNA-seq
GABRD	2.57485	0.0377184	0.403951	Human	Bulk	Ref v Diabetic	RNA-seq
TGFBR3L	3.74893	0.0377666	0.404001	Human	Bulk	Ref v Diabetic	RNA-seq
IGSF9	2.00064	0.0377684	0.404001	Human	Bulk	Ref v Diabetic	RNA-seq
OCRL	-1.05367	0.0377824	0.404001	Human	Bulk	Ref v Diabetic	RNA-seq
DUSP21	-2.47711	0.0377841	0.404001	Human	Bulk	Ref v Diabetic	RNA-seq
SNORA18	2.17817	0.0378639	0.404554	Human	Bulk	Ref v Diabetic	RNA-seq
KITLG	-1.57255	0.0378663	0.404554	Human	Bulk	Ref v Diabetic	RNA-seq
ABCB1	-1.16981	0.0378967	0.404716	Human	Bulk	Ref v Diabetic	RNA-seq
EAF2	-1.95001	0.0379318	0.404848	Human	Bulk	Ref v Diabetic	RNA-seq
DDAH2	1.98113	0.0379397	0.404848	Human	Bulk	Ref v Diabetic	RNA-seq
LINC00595	4.60973	0.0379609	0.404912	Human	Bulk	Ref v Diabetic	RNA-seq
PCDHGA8	1.61497	0.0380835	0.405496	Human	Bulk	Ref v Diabetic	RNA-seq
GAS5-AS1	-2.31987	0.0381093	0.405496	Human	Bulk	Ref v Diabetic	RNA-seq
SEMG1	-2.14129	0.0381171	0.405496	Human	Bulk	Ref v Diabetic	RNA-seq
FAM25BP	5.48275	0.0381311	0.405496	Human	Bulk	Ref v Diabetic	RNA-seq
SNORD82	2.75087	0.038137	0.405496	Human	Bulk	Ref v Diabetic	RNA-seq
ZMYND10	2.03888	0.0381707	0.405496	Human	Bulk	Ref v Diabetic	RNA-seq
GBAT2	2.83683	0.038202	0.405496	Human	Bulk	Ref v Diabetic	RNA-seq
CASP16P	3.53882	0.0382052	0.405496	Human	Bulk	Ref v Diabetic	RNA-seq
MIR3158-1	4.55258	0.0382096	0.405496	Human	Bulk	Ref v Diabetic	RNA-seq
EPHA8	2.69733	0.0382231	0.405496	Human	Bulk	Ref v Diabetic	RNA-seq
ITIH3	2.04537	0.0382277	0.405496	Human	Bulk	Ref v Diabetic	RNA-seq
TRIM6	-1.7894	0.0382425	0.405496	Human	Bulk	Ref v Diabetic	RNA-seq
ZNF385D	-1.98448	0.0382502	0.405496	Human	Bulk	Ref v Diabetic	RNA-seq
IFIT1B	-2.62748	0.0382565	0.405496	Human	Bulk	Ref v Diabetic	RNA-seq
DLD	-1.31221	0.0382723	0.405496	Human	Bulk	Ref v Diabetic	RNA-seq
SOX6	-1.10364	0.0382751	0.405496	Human	Bulk	Ref v Diabetic	RNA-seq
LRP1B	-1.30453	0.0382879	0.405496	Human	Bulk	Ref v Diabetic	RNA-seq
KIAA1107	-1.45136	0.0382913	0.405496	Human	Bulk	Ref v Diabetic	RNA-seq
HAGHL	2.02859	0.0383166	0.405552	Human	Bulk	Ref v Diabetic	RNA-seq
DDX18	-1.3426	0.0383418	0.405552	Human	Bulk	Ref v Diabetic	RNA-seq
ANKRD26P3	3.10059	0.0383491	0.405552	Human	Bulk	Ref v Diabetic	RNA-seq
MMD2	3.09667	0.0383579	0.405552	Human	Bulk	Ref v Diabetic	RNA-seq
MRPL27	-1.60665	0.0383875	0.405658	Human	Bulk	Ref v Diabetic	RNA-seq
SIGLEC11	1.9727	0.0384125	0.405658	Human	Bulk	Ref v Diabetic	RNA-seq
NTNG2	2.4483	0.0384138	0.405658	Human	Bulk	Ref v Diabetic	RNA-seq
LENEP	3.51328	0.0384444	0.40579	Human	Bulk	Ref v Diabetic	RNA-seq
DEFB122	3.8171	0.0385092	0.40579	Human	Bulk	Ref v Diabetic	RNA-seq
TEAD4	1.66764	0.0385094	0.40579	Human	Bulk	Ref v Diabetic	RNA-seq
RGR	3.23396	0.0385132	0.40579	Human	Bulk	Ref v Diabetic	RNA-seq
MIB1	-0.870916	0.0385162	0.40579	Human	Bulk	Ref v Diabetic	RNA-seq
GRIA1	-2.01958	0.0385326	0.40579	Human	Bulk	Ref v Diabetic	RNA-seq
KLRG1	2.44461	0.0385336	0.40579	Human	Bulk	Ref v Diabetic	RNA-seq
ATP6V0D2	-1.66244	0.038549	0.405791	Human	Bulk	Ref v Diabetic	RNA-seq
LINC00574	2.79805	0.0385685	0.405835	Human	Bulk	Ref v Diabetic	RNA-seq
C7orf69	-2.70453	0.0385853	0.405851	Human	Bulk	Ref v Diabetic	RNA-seq
LOC115110	1.97967	0.0386494	0.406109	Human	Bulk	Ref v Diabetic	RNA-seq
RNVU1-3	3.30736	0.0386538	0.406109	Human	Bulk	Ref v Diabetic	RNA-seq
LOC100131107	2.93582	0.0386729	0.406109	Human	Bulk	Ref v Diabetic	RNA-seq
PMM1	1.18813	0.0386833	0.406109	Human	Bulk	Ref v Diabetic	RNA-seq
SLC2A13	-1.30479	0.038698	0.406109	Human	Bulk	Ref v Diabetic	RNA-seq
PLCH2	1.93107	0.0387018	0.406109	Human	Bulk	Ref v Diabetic	RNA-seq
PRB4	2.89944	0.03873	0.406243	Human	Bulk	Ref v Diabetic	RNA-seq
CLDN24	4.99206	0.0387612	0.40641	Human	Bulk	Ref v Diabetic	RNA-seq
SPRR2G	4.0013	0.0388451	0.407128	Human	Bulk	Ref v Diabetic	RNA-seq
LOC284395	2.712	0.0388692	0.40722	Human	Bulk	Ref v Diabetic	RNA-seq
ADAMTS10	1.17612	0.0389494	0.407337	Human	Bulk	Ref v Diabetic	RNA-seq
PHF3	-1.08594	0.0389598	0.407337	Human	Bulk	Ref v Diabetic	RNA-seq
FAM66D	-1.92491	0.0389702	0.407337	Human	Bulk	Ref v Diabetic	RNA-seq
RAB11FIP3	-1.40992	0.0389729	0.407337	Human	Bulk	Ref v Diabetic	RNA-seq
SLC34A3	-2.22053	0.038979	0.407337	Human	Bulk	Ref v Diabetic	RNA-seq
TSEN34	1.91246	0.0390039	0.407337	Human	Bulk	Ref v Diabetic	RNA-seq
VAMP4	1.74632	0.039006	0.407337	Human	Bulk	Ref v Diabetic	RNA-seq
UGT1A4	-2.16261	0.0390098	0.407337	Human	Bulk	Ref v Diabetic	RNA-seq
ASB2	2.37227	0.0390384	0.407337	Human	Bulk	Ref v Diabetic	RNA-seq
CCDC166	3.8082	0.0390433	0.407337	Human	Bulk	Ref v Diabetic	RNA-seq
MUC21	3.59989	0.039073	0.407337	Human	Bulk	Ref v Diabetic	RNA-seq
MAP1A	1.38273	0.0390778	0.407337	Human	Bulk	Ref v Diabetic	RNA-seq
SPATA31A1	3.1924	0.0391053	0.407337	Human	Bulk	Ref v Diabetic	RNA-seq
CPXCR1	-3.08791	0.0391067	0.407337	Human	Bulk	Ref v Diabetic	RNA-seq
ANO3	-1.46885	0.0391111	0.407337	Human	Bulk	Ref v Diabetic	RNA-seq
ST8SIA5	1.99924	0.0391624	0.40771	Human	Bulk	Ref v Diabetic	RNA-seq
EDARADD	1.97215	0.0392245	0.408136	Human	Bulk	Ref v Diabetic	RNA-seq
EXD1	3.14119	0.039234	0.408136	Human	Bulk	Ref v Diabetic	RNA-seq
SLC5A4	-1.71154	0.0392648	0.408296	Human	Bulk	Ref v Diabetic	RNA-seq
FRG2	3.17877	0.0393454	0.408764	Human	Bulk	Ref v Diabetic	RNA-seq
KCNJ16	-1.16878	0.0393574	0.408764	Human	Bulk	Ref v Diabetic	RNA-seq
CEACAM8	3.15437	0.0393612	0.408764	Human	Bulk	Ref v Diabetic	RNA-seq
DNAJC5B	-2.11879	0.0393759	0.408764	Human	Bulk	Ref v Diabetic	RNA-seq
EEF1A1	-1.49773	0.0394022	0.408764	Human	Bulk	Ref v Diabetic	RNA-seq
FCRLB	2.24454	0.0394093	0.408764	Human	Bulk	Ref v Diabetic	RNA-seq
COL19A1	-1.37478	0.0394574	0.408764	Human	Bulk	Ref v Diabetic	RNA-seq
C7orf43	1.38166	0.0394659	0.408764	Human	Bulk	Ref v Diabetic	RNA-seq
INAFM1	1.9357	0.0394681	0.408764	Human	Bulk	Ref v Diabetic	RNA-seq
KRTAP1-1	5.9833	0.0394692	0.408764	Human	Bulk	Ref v Diabetic	RNA-seq
HEXIM1	1.24239	0.0394796	0.408764	Human	Bulk	Ref v Diabetic	RNA-seq
LOC101927472	3.87223	0.0395101	0.408886	Human	Bulk	Ref v Diabetic	RNA-seq
MALL	2.51918	0.0395281	0.408886	Human	Bulk	Ref v Diabetic	RNA-seq
L3MBTL4	-1.39198	0.0395606	0.408886	Human	Bulk	Ref v Diabetic	RNA-seq
LOC153684	1.92635	0.0395727	0.408886	Human	Bulk	Ref v Diabetic	RNA-seq
MIR509-3	-3.16986	0.0395785	0.408886	Human	Bulk	Ref v Diabetic	RNA-seq
LINC01507	-1.26606	0.0395841	0.408886	Human	Bulk	Ref v Diabetic	RNA-seq
TNF	2.49911	0.0397174	0.409861	Human	Bulk	Ref v Diabetic	RNA-seq
FBP2	3.02302	0.039719	0.409861	Human	Bulk	Ref v Diabetic	RNA-seq
FBXO9	-1.27247	0.0397306	0.409861	Human	Bulk	Ref v Diabetic	RNA-seq
LRRC10	3.89199	0.0397403	0.409861	Human	Bulk	Ref v Diabetic	RNA-seq
LHFPL3-AS1	-1.75998	0.0397603	0.409884	Human	Bulk	Ref v Diabetic	RNA-seq
S100A13	1.77146	0.0397837	0.409884	Human	Bulk	Ref v Diabetic	RNA-seq
XKRX	2.62681	0.039789	0.409884	Human	Bulk	Ref v Diabetic	RNA-seq
FLJ26850	2.76378	0.0398475	0.410245	Human	Bulk	Ref v Diabetic	RNA-seq
CYP2D7	-2.78749	0.039855	0.410245	Human	Bulk	Ref v Diabetic	RNA-seq
FOXE1	2.62867	0.0398763	0.410305	Human	Bulk	Ref v Diabetic	RNA-seq
KRTAP10-1	4.07211	0.0399126	0.410519	Human	Bulk	Ref v Diabetic	RNA-seq
LINC00303	2.7948	0.0399425	0.410666	Human	Bulk	Ref v Diabetic	RNA-seq
PAGE4	3.09309	0.0400266	0.411372	Human	Bulk	Ref v Diabetic	RNA-seq
CYP2A7	2.72986	0.0401308	0.412282	Human	Bulk	Ref v Diabetic	RNA-seq
ATP4A	2.51833	0.0401859	0.412689	Human	Bulk	Ref v Diabetic	RNA-seq
GABRB2	-1.65316	0.0402205	0.412884	Human	Bulk	Ref v Diabetic	RNA-seq
LINC01508	2.40453	0.0402407	0.412931	Human	Bulk	Ref v Diabetic	RNA-seq
POU5F1	1.7771	0.0402683	0.412978	Human	Bulk	Ref v Diabetic	RNA-seq
WDR47	-1.32904	0.0402787	0.412978	Human	Bulk	Ref v Diabetic	RNA-seq
DLG1-AS1	2.79846	0.0402921	0.412978	Human	Bulk	Ref v Diabetic	RNA-seq
LGI4	1.69627	0.0403308	0.413063	Human	Bulk	Ref v Diabetic	RNA-seq
LOC100128593	2.95304	0.0403315	0.413063	Human	Bulk	Ref v Diabetic	RNA-seq
CSTF3	-1.24951	0.0403989	0.413593	Human	Bulk	Ref v Diabetic	RNA-seq
SIAE	-1.30709	0.0404356	0.413648	Human	Bulk	Ref v Diabetic	RNA-seq
CARD9	1.95846	0.0404506	0.413648	Human	Bulk	Ref v Diabetic	RNA-seq
NTN1	1.7586	0.0404646	0.413648	Human	Bulk	Ref v Diabetic	RNA-seq
VENTXP7	3.62806	0.0404668	0.413648	Human	Bulk	Ref v Diabetic	RNA-seq
KCTD11	1.43633	0.0404847	0.413672	Human	Bulk	Ref v Diabetic	RNA-seq
HSPA8	-1.41108	0.040526	0.413934	Human	Bulk	Ref v Diabetic	RNA-seq
RSC1A1	-2.04869	0.0405432	0.41395	Human	Bulk	Ref v Diabetic	RNA-seq
KIAA1191	-1.34019	0.0405832	0.414048	Human	Bulk	Ref v Diabetic	RNA-seq
METTL16	1.34452	0.040584	0.414048	Human	Bulk	Ref v Diabetic	RNA-seq
CTRC	2.94607	0.0406016	0.414068	Human	Bulk	Ref v Diabetic	RNA-seq
LOC339059	3.05277	0.0406203	0.414077	Human	Bulk	Ref v Diabetic	RNA-seq
LOC101927914	2.26227	0.0406338	0.414077	Human	Bulk	Ref v Diabetic	RNA-seq
DEFB123	4.16241	0.0406624	0.414209	Human	Bulk	Ref v Diabetic	RNA-seq
PQLC2	1.50367	0.040704	0.414473	Human	Bulk	Ref v Diabetic	RNA-seq
B3GAT1	1.84467	0.0407493	0.414775	Human	Bulk	Ref v Diabetic	RNA-seq
AOX1	-1.22697	0.0407757	0.414884	Human	Bulk	Ref v Diabetic	RNA-seq
LINC01315	2.97189	0.0408315	0.415015	Human	Bulk	Ref v Diabetic	RNA-seq
OR4F17	-2.66475	0.0408378	0.415015	Human	Bulk	Ref v Diabetic	RNA-seq
CHORDC1	-1.51668	0.0408444	0.415015	Human	Bulk	Ref v Diabetic	RNA-seq
HSD17B7	-1.77531	0.0408512	0.415015	Human	Bulk	Ref v Diabetic	RNA-seq
ADRA1D	2.46866	0.0408737	0.415085	Human	Bulk	Ref v Diabetic	RNA-seq
NR1H4	-1.18894	0.0409573	0.415616	Human	Bulk	Ref v Diabetic	RNA-seq
SLC7A5	1.49625	0.0409574	0.415616	Human	Bulk	Ref v Diabetic	RNA-seq
ACR	2.65228	0.0409802	0.415653	Human	Bulk	Ref v Diabetic	RNA-seq
SCART1	1.43199	0.0409924	0.415653	Human	Bulk	Ref v Diabetic	RNA-seq
LINC00934	-2.192	0.0410529	0.415975	Human	Bulk	Ref v Diabetic	RNA-seq
LINC01606	1.7683	0.0410557	0.415975	Human	Bulk	Ref v Diabetic	RNA-seq
NR3C1	1.45639	0.0410908	0.416172	Human	Bulk	Ref v Diabetic	RNA-seq
HECA	1.20271	0.0411498	0.41661	Human	Bulk	Ref v Diabetic	RNA-seq
CYP51A1	-1.50366	0.0411672	0.416627	Human	Bulk	Ref v Diabetic	RNA-seq
PRSS1	3.50382	0.0412245	0.416969	Human	Bulk	Ref v Diabetic	RNA-seq
PANK4	1.83239	0.0412558	0.416969	Human	Bulk	Ref v Diabetic	RNA-seq
LOC101927657	-2.76071	0.0412664	0.416969	Human	Bulk	Ref v Diabetic	RNA-seq
MED15P9	2.79906	0.0412744	0.416969	Human	Bulk	Ref v Diabetic	RNA-seq
ITGB3	-1.18404	0.0412827	0.416969	Human	Bulk	Ref v Diabetic	RNA-seq
STEAP2-AS1	-2.17823	0.0412954	0.416969	Human	Bulk	Ref v Diabetic	RNA-seq
PGLYRP3	3.41614	0.0413729	0.417592	Human	Bulk	Ref v Diabetic	RNA-seq
MUC15	-1.87568	0.0414128	0.417783	Human	Bulk	Ref v Diabetic	RNA-seq
RNF223	3.31603	0.0414438	0.417783	Human	Bulk	Ref v Diabetic	RNA-seq
PAG1	-1.21541	0.0414567	0.417783	Human	Bulk	Ref v Diabetic	RNA-seq
MPP1	-1.30911	0.0414579	0.417783	Human	Bulk	Ref v Diabetic	RNA-seq
RDH11	-1.53859	0.0414831	0.417783	Human	Bulk	Ref v Diabetic	RNA-seq
SLC2A3	-1.32736	0.0414865	0.417783	Human	Bulk	Ref v Diabetic	RNA-seq
CCDC158	-1.32484	0.0415189	0.417835	Human	Bulk	Ref v Diabetic	RNA-seq
LOC729159	3.6487	0.0415232	0.417835	Human	Bulk	Ref v Diabetic	RNA-seq
PCP4	-2.15513	0.0415633	0.418079	Human	Bulk	Ref v Diabetic	RNA-seq
RFPL3	3.22328	0.0416522	0.418616	Human	Bulk	Ref v Diabetic	RNA-seq
SLC43A2	1.41407	0.041688	0.418616	Human	Bulk	Ref v Diabetic	RNA-seq
SETD8	1.38366	0.041694	0.418616	Human	Bulk	Ref v Diabetic	RNA-seq
KLHL20	-1.3573	0.0417042	0.418616	Human	Bulk	Ref v Diabetic	RNA-seq
RBP3	3.02779	0.0417142	0.418616	Human	Bulk	Ref v Diabetic	RNA-seq
PADI1	2.21797	0.0417228	0.418616	Human	Bulk	Ref v Diabetic	RNA-seq
ZNF280A	3.9692	0.0417272	0.418616	Human	Bulk	Ref v Diabetic	RNA-seq
SLC25A21	-1.86147	0.0417951	0.419007	Human	Bulk	Ref v Diabetic	RNA-seq
FGF1	-1.29609	0.0417979	0.419007	Human	Bulk	Ref v Diabetic	RNA-seq
S100A2	-1.71721	0.0418238	0.419053	Human	Bulk	Ref v Diabetic	RNA-seq
GC	-1.90227	0.0418341	0.419053	Human	Bulk	Ref v Diabetic	RNA-seq
RNF103-CHMP3	4.05906	0.0418769	0.419323	Human	Bulk	Ref v Diabetic	RNA-seq
LOH12CR2	2.6656	0.0418997	0.419393	Human	Bulk	Ref v Diabetic	RNA-seq
C10orf99	3.88569	0.041957	0.419507	Human	Bulk	Ref v Diabetic	RNA-seq
LCA5L	2.35562	0.0419797	0.419507	Human	Bulk	Ref v Diabetic	RNA-seq
ERICH6-AS1	2.1739	0.0419809	0.419507	Human	Bulk	Ref v Diabetic	RNA-seq
SNX21	1.29774	0.041998	0.419507	Human	Bulk	Ref v Diabetic	RNA-seq
LINC01468	-2.33795	0.0420096	0.419507	Human	Bulk	Ref v Diabetic	RNA-seq
KRTAP5-3	5.1084	0.0420265	0.419507	Human	Bulk	Ref v Diabetic	RNA-seq
MIR6810	-2.75574	0.0420332	0.419507	Human	Bulk	Ref v Diabetic	RNA-seq
TFAMP1	4.52859	0.0420378	0.419507	Human	Bulk	Ref v Diabetic	RNA-seq
MIR205	6.72553	0.0420598	0.419568	Human	Bulk	Ref v Diabetic	RNA-seq
GFM1	-1.30359	0.0421088	0.419745	Human	Bulk	Ref v Diabetic	RNA-seq
PTCHD1-AS	-2.54469	0.0421343	0.419745	Human	Bulk	Ref v Diabetic	RNA-seq
MIR150	4.47884	0.0421469	0.419745	Human	Bulk	Ref v Diabetic	RNA-seq
ALDH3A2	-1.2994	0.0421555	0.419745	Human	Bulk	Ref v Diabetic	RNA-seq
LZTS1-AS1	2.96344	0.0421568	0.419745	Human	Bulk	Ref v Diabetic	RNA-seq
LOC101928226	-2.90461	0.042179	0.419809	Human	Bulk	Ref v Diabetic	RNA-seq
LINC00942	3.09415	0.0422182	0.41993	Human	Bulk	Ref v Diabetic	RNA-seq
TRIM31	3.70115	0.0422278	0.41993	Human	Bulk	Ref v Diabetic	RNA-seq
FOXP2	-1.37011	0.0422387	0.41993	Human	Bulk	Ref v Diabetic	RNA-seq
VGLL2	2.84276	0.0422873	0.42019	Human	Bulk	Ref v Diabetic	RNA-seq
EMC3-AS1	1.66163	0.0423123	0.42019	Human	Bulk	Ref v Diabetic	RNA-seq
KCNA3	1.76802	0.0423242	0.42019	Human	Bulk	Ref v Diabetic	RNA-seq
C15orf39	1.47031	0.0423434	0.42019	Human	Bulk	Ref v Diabetic	RNA-seq
HRAS	1.81362	0.0423443	0.42019	Human	Bulk	Ref v Diabetic	RNA-seq
C10orf25	-1.5682	0.0423632	0.420221	Human	Bulk	Ref v Diabetic	RNA-seq
TEX36-AS1	3.92991	0.0423932	0.420235	Human	Bulk	Ref v Diabetic	RNA-seq
ANG	-2.44068	0.0424164	0.420235	Human	Bulk	Ref v Diabetic	RNA-seq
LOC101929705	2.15489	0.0424253	0.420235	Human	Bulk	Ref v Diabetic	RNA-seq
UGT2A1	-2.62061	0.0424281	0.420235	Human	Bulk	Ref v Diabetic	RNA-seq
SYT14P1	-2.90762	0.0424485	0.42028	Human	Bulk	Ref v Diabetic	RNA-seq
CLDND2	2.58905	0.0424797	0.420388	Human	Bulk	Ref v Diabetic	RNA-seq
MIR6086	-2.56496	0.0425003	0.420388	Human	Bulk	Ref v Diabetic	RNA-seq
CYP2U1	-1.61345	0.042507	0.420388	Human	Bulk	Ref v Diabetic	RNA-seq
SRPK3	2.40696	0.0425492	0.420571	Human	Bulk	Ref v Diabetic	RNA-seq
TCF7	1.64559	0.0425573	0.420571	Human	Bulk	Ref v Diabetic	RNA-seq
SLC25A51	2.00145	0.0426	0.420806	Human	Bulk	Ref v Diabetic	RNA-seq
HIST1H1C	-1.53935	0.0426129	0.420806	Human	Bulk	Ref v Diabetic	RNA-seq
HECW1	-1.39863	0.0426713	0.420948	Human	Bulk	Ref v Diabetic	RNA-seq
KAT6B	0.998543	0.0426748	0.420948	Human	Bulk	Ref v Diabetic	RNA-seq
LOC101928823	-2.09992	0.0426869	0.420948	Human	Bulk	Ref v Diabetic	RNA-seq
CAV3	3.28113	0.0426908	0.420948	Human	Bulk	Ref v Diabetic	RNA-seq
FLJ35934	2.84475	0.0427232	0.42111	Human	Bulk	Ref v Diabetic	RNA-seq
ERAP1	-1.11714	0.0427996	0.421631	Human	Bulk	Ref v Diabetic	RNA-seq
STX1B	1.71625	0.0428136	0.421631	Human	Bulk	Ref v Diabetic	RNA-seq
MIR548I2	-2.88392	0.0428599	0.421631	Human	Bulk	Ref v Diabetic	RNA-seq
LINC00558	3.01622	0.0428753	0.421631	Human	Bulk	Ref v Diabetic	RNA-seq
TLCD2	1.79606	0.0429329	0.421631	Human	Bulk	Ref v Diabetic	RNA-seq
ACTRT3	-1.73302	0.0429373	0.421631	Human	Bulk	Ref v Diabetic	RNA-seq
RRP7BP	1.45834	0.0429562	0.421631	Human	Bulk	Ref v Diabetic	RNA-seq
TFAP2C	2.20398	0.0429586	0.421631	Human	Bulk	Ref v Diabetic	RNA-seq
MIOS	-1.38762	0.042959	0.421631	Human	Bulk	Ref v Diabetic	RNA-seq
C2CD4B	-2.10153	0.0429725	0.421631	Human	Bulk	Ref v Diabetic	RNA-seq
MIR4493	5.52182	0.0429736	0.421631	Human	Bulk	Ref v Diabetic	RNA-seq
SNORD83A	2.38731	0.0429849	0.421631	Human	Bulk	Ref v Diabetic	RNA-seq
LOC145845	2.44599	0.0430002	0.421631	Human	Bulk	Ref v Diabetic	RNA-seq
LINC00969	1.73459	0.0430392	0.421631	Human	Bulk	Ref v Diabetic	RNA-seq
TRIML1	2.80299	0.0430447	0.421631	Human	Bulk	Ref v Diabetic	RNA-seq
ZDHHC9	-1.41348	0.0430552	0.421631	Human	Bulk	Ref v Diabetic	RNA-seq
CALHM1	3.03787	0.0430579	0.421631	Human	Bulk	Ref v Diabetic	RNA-seq
MIRLET7I	2.64191	0.0430636	0.421631	Human	Bulk	Ref v Diabetic	RNA-seq
CGB7	5.05425	0.0430907	0.421631	Human	Bulk	Ref v Diabetic	RNA-seq
C16orf90	3.51918	0.0431112	0.421631	Human	Bulk	Ref v Diabetic	RNA-seq
HCN4	2.04719	0.0431178	0.421631	Human	Bulk	Ref v Diabetic	RNA-seq
AKAP8L	1.09687	0.0431412	0.421631	Human	Bulk	Ref v Diabetic	RNA-seq
ZBTB4	0.97132	0.0431583	0.421631	Human	Bulk	Ref v Diabetic	RNA-seq
MIR548AH	-2.81461	0.0431632	0.421631	Human	Bulk	Ref v Diabetic	RNA-seq
CBFA2T2	1.00601	0.0431896	0.421631	Human	Bulk	Ref v Diabetic	RNA-seq
PAX9	2.62756	0.0431899	0.421631	Human	Bulk	Ref v Diabetic	RNA-seq
LOC400940	2.48125	0.0432148	0.421719	Human	Bulk	Ref v Diabetic	RNA-seq
MIR1294	-2.44798	0.0432761	0.422161	Human	Bulk	Ref v Diabetic	RNA-seq
CSF2RB	1.49647	0.0432927	0.422168	Human	Bulk	Ref v Diabetic	RNA-seq
GDPD5	1.57779	0.0433338	0.422231	Human	Bulk	Ref v Diabetic	RNA-seq
LINC00971	-1.88019	0.043343	0.422231	Human	Bulk	Ref v Diabetic	RNA-seq
ATF6B	1.58749	0.0433538	0.422231	Human	Bulk	Ref v Diabetic	RNA-seq
RUNDC3A	1.77573	0.04339	0.422231	Human	Bulk	Ref v Diabetic	RNA-seq
SNX22	1.72212	0.0433949	0.422231	Human	Bulk	Ref v Diabetic	RNA-seq
PROKR2	2.89426	0.0434068	0.422231	Human	Bulk	Ref v Diabetic	RNA-seq
CLCN5	-1.15089	0.0434232	0.422231	Human	Bulk	Ref v Diabetic	RNA-seq
PLIN4	1.46005	0.0434267	0.422231	Human	Bulk	Ref v Diabetic	RNA-seq
KCNH3	1.68797	0.0434604	0.422403	Human	Bulk	Ref v Diabetic	RNA-seq
FBXL19-AS1	1.78068	0.0434851	0.422489	Human	Bulk	Ref v Diabetic	RNA-seq
GALP	2.94535	0.0435082	0.422558	Human	Bulk	Ref v Diabetic	RNA-seq
CCDC28B	1.78594	0.0435815	0.423049	Human	Bulk	Ref v Diabetic	RNA-seq
FOXR1	3.05233	0.0436121	0.423049	Human	Bulk	Ref v Diabetic	RNA-seq
OR4X2	-2.94433	0.0436165	0.423049	Human	Bulk	Ref v Diabetic	RNA-seq
FIZ1	1.54504	0.0436227	0.423049	Human	Bulk	Ref v Diabetic	RNA-seq
LOC647323	2.86485	0.0436722	0.423189	Human	Bulk	Ref v Diabetic	RNA-seq
STAT4	-1.51566	0.0437046	0.423189	Human	Bulk	Ref v Diabetic	RNA-seq
LOC340357	4.58745	0.0437079	0.423189	Human	Bulk	Ref v Diabetic	RNA-seq
ITK	-1.5364	0.0437105	0.423189	Human	Bulk	Ref v Diabetic	RNA-seq
C1orf198	1.09159	0.0437257	0.423189	Human	Bulk	Ref v Diabetic	RNA-seq
FOXD4	2.39499	0.043733	0.423189	Human	Bulk	Ref v Diabetic	RNA-seq
PPFIA2	-1.3551	0.0437738	0.423429	Human	Bulk	Ref v Diabetic	RNA-seq
PSORS1C2	3.63078	0.0437917	0.423448	Human	Bulk	Ref v Diabetic	RNA-seq
ZNF235	1.57947	0.0438425	0.423784	Human	Bulk	Ref v Diabetic	RNA-seq
PTAR1	-1.25092	0.0439043	0.424227	Human	Bulk	Ref v Diabetic	RNA-seq
DNAJB9	-1.45451	0.043929	0.424311	Human	Bulk	Ref v Diabetic	RNA-seq
IQGAP2	-1.14258	0.0439644	0.424424	Human	Bulk	Ref v Diabetic	RNA-seq
LINC00273	3.71574	0.0439728	0.424424	Human	Bulk	Ref v Diabetic	RNA-seq
S1PR4	2.2255	0.0440336	0.424856	Human	Bulk	Ref v Diabetic	RNA-seq
NEURL1	2.03201	0.0440856	0.425203	Human	Bulk	Ref v Diabetic	RNA-seq
EHD2	1.23162	0.0441217	0.425233	Human	Bulk	Ref v Diabetic	RNA-seq
LOC100130587	2.67242	0.0441348	0.425233	Human	Bulk	Ref v Diabetic	RNA-seq
OMP	2.84492	0.0441369	0.425233	Human	Bulk	Ref v Diabetic	RNA-seq
NFIX	1.2347	0.0441613	0.425313	Human	Bulk	Ref v Diabetic	RNA-seq
VAV1	1.75305	0.0441933	0.425467	Human	Bulk	Ref v Diabetic	RNA-seq
LINC00492	-2.7545	0.0442169	0.42554	Human	Bulk	Ref v Diabetic	RNA-seq
TNIK	-1.18032	0.0442712	0.425725	Human	Bulk	Ref v Diabetic	RNA-seq
TBX2-AS1	1.6424	0.0442834	0.425725	Human	Bulk	Ref v Diabetic	RNA-seq
PRRG3	2.78337	0.0442894	0.425725	Human	Bulk	Ref v Diabetic	RNA-seq
SHISA7	2.41489	0.0443004	0.425725	Human	Bulk	Ref v Diabetic	RNA-seq
HM13-AS1	3.90749	0.0443233	0.42579	Human	Bulk	Ref v Diabetic	RNA-seq
TIGD3	-2.04477	0.0443427	0.425822	Human	Bulk	Ref v Diabetic	RNA-seq
FAM160A1	-1.20569	0.0444071	0.426286	Human	Bulk	Ref v Diabetic	RNA-seq
LOC338963	3.25382	0.0445033	0.427055	Human	Bulk	Ref v Diabetic	RNA-seq
GABRA5	2.20121	0.0445255	0.427112	Human	Bulk	Ref v Diabetic	RNA-seq
TTTY22	7.20482	0.0445497	0.42719	Human	Bulk	Ref v Diabetic	RNA-seq
ING4	1.48231	0.0446261	0.427484	Human	Bulk	Ref v Diabetic	RNA-seq
LINCR-0001	-1.80716	0.0446357	0.427484	Human	Bulk	Ref v Diabetic	RNA-seq
LILRA6	2.27307	0.04464	0.427484	Human	Bulk	Ref v Diabetic	RNA-seq
C1orf54	1.41348	0.0446577	0.427484	Human	Bulk	Ref v Diabetic	RNA-seq
LMAN1L	2.75486	0.0446909	0.427484	Human	Bulk	Ref v Diabetic	RNA-seq
CLIC5	-1.30265	0.0447041	0.427484	Human	Bulk	Ref v Diabetic	RNA-seq
SLC33A1	-1.5928	0.0447075	0.427484	Human	Bulk	Ref v Diabetic	RNA-seq
ERMN	-1.68493	0.0447095	0.427484	Human	Bulk	Ref v Diabetic	RNA-seq
MEGF11	1.89321	0.0447421	0.427525	Human	Bulk	Ref v Diabetic	RNA-seq
ZNF425	1.75398	0.0447668	0.427525	Human	Bulk	Ref v Diabetic	RNA-seq
SELV	2.68501	0.0447781	0.427525	Human	Bulk	Ref v Diabetic	RNA-seq
EVPL	1.34234	0.0447783	0.427525	Human	Bulk	Ref v Diabetic	RNA-seq
DDB1	-1.14743	0.0448524	0.427819	Human	Bulk	Ref v Diabetic	RNA-seq
OR7E14P	-1.88086	0.0448564	0.427819	Human	Bulk	Ref v Diabetic	RNA-seq
SMAD6	1.69961	0.044871	0.427819	Human	Bulk	Ref v Diabetic	RNA-seq
ZSWIM4	1.35203	0.0448737	0.427819	Human	Bulk	Ref v Diabetic	RNA-seq
AEBP1	1.05116	0.0448976	0.427893	Human	Bulk	Ref v Diabetic	RNA-seq
EPB41L5	-0.97485	0.0449155	0.427909	Human	Bulk	Ref v Diabetic	RNA-seq
OR4N5	-2.65161	0.0449702	0.428276	Human	Bulk	Ref v Diabetic	RNA-seq
DMRTA1	-1.82585	0.0449997	0.428403	Human	Bulk	Ref v Diabetic	RNA-seq
SLC27A5	1.80232	0.0450666	0.428885	Human	Bulk	Ref v Diabetic	RNA-seq
LINC01520	-2.9099	0.0451014	0.428919	Human	Bulk	Ref v Diabetic	RNA-seq
PART1	-1.532	0.0451236	0.428919	Human	Bulk	Ref v Diabetic	RNA-seq
MPND	1.50423	0.0451277	0.428919	Human	Bulk	Ref v Diabetic	RNA-seq
C20orf166-AS1	2.13179	0.0451349	0.428919	Human	Bulk	Ref v Diabetic	RNA-seq
ESX1	3.44234	0.0451785	0.42916	Human	Bulk	Ref v Diabetic	RNA-seq
RAB42	2.78128	0.0452096	0.42916	Human	Bulk	Ref v Diabetic	RNA-seq
FLRT3	-1.43704	0.0452207	0.42916	Human	Bulk	Ref v Diabetic	RNA-seq
LOC101927043	2.47498	0.0452812	0.42916	Human	Bulk	Ref v Diabetic	RNA-seq
PTDSS2	1.39493	0.0453043	0.42916	Human	Bulk	Ref v Diabetic	RNA-seq
EPN3	1.53125	0.0453265	0.42916	Human	Bulk	Ref v Diabetic	RNA-seq
NKIRAS1	1.82753	0.0453293	0.42916	Human	Bulk	Ref v Diabetic	RNA-seq
MIR4496	-2.23064	0.0453597	0.42916	Human	Bulk	Ref v Diabetic	RNA-seq
LINC01140	1.8618	0.0453603	0.42916	Human	Bulk	Ref v Diabetic	RNA-seq
RAET1K	3.12762	0.0453939	0.42916	Human	Bulk	Ref v Diabetic	RNA-seq
B3GLCT	-1.39535	0.0454021	0.42916	Human	Bulk	Ref v Diabetic	RNA-seq
SEL1L3	-1.13599	0.0454275	0.42916	Human	Bulk	Ref v Diabetic	RNA-seq
DDX23	0.912263	0.0454421	0.42916	Human	Bulk	Ref v Diabetic	RNA-seq
MIR4638	-3.04956	0.0454493	0.42916	Human	Bulk	Ref v Diabetic	RNA-seq
SLC30A2	2.08991	0.045456	0.42916	Human	Bulk	Ref v Diabetic	RNA-seq
SKOR2	3.54709	0.0454662	0.42916	Human	Bulk	Ref v Diabetic	RNA-seq
LOC100996325	3.66814	0.0454782	0.42916	Human	Bulk	Ref v Diabetic	RNA-seq
CSNK1G2-AS1	2.69069	0.0454892	0.42916	Human	Bulk	Ref v Diabetic	RNA-seq
ACY3	-1.52784	0.045493	0.42916	Human	Bulk	Ref v Diabetic	RNA-seq
KIAA1614	1.24093	0.0455172	0.42916	Human	Bulk	Ref v Diabetic	RNA-seq
MAGI1-AS1	4.44546	0.0455286	0.42916	Human	Bulk	Ref v Diabetic	RNA-seq
MIR1289-1	4.63519	0.0455319	0.42916	Human	Bulk	Ref v Diabetic	RNA-seq
GOLGA4	-0.900476	0.045533	0.42916	Human	Bulk	Ref v Diabetic	RNA-seq
PPA1	-1.60834	0.0456077	0.429356	Human	Bulk	Ref v Diabetic	RNA-seq
GPR63	-1.83216	0.0456111	0.429356	Human	Bulk	Ref v Diabetic	RNA-seq
LOC101928911	-2.21208	0.0456262	0.429356	Human	Bulk	Ref v Diabetic	RNA-seq
CACNG6	3.00554	0.0456311	0.429356	Human	Bulk	Ref v Diabetic	RNA-seq
LINC00557	-3.0856	0.0456348	0.429356	Human	Bulk	Ref v Diabetic	RNA-seq
PNMA5	2.70881	0.0456918	0.42974	Human	Bulk	Ref v Diabetic	RNA-seq
LIPE	1.62744	0.0457584	0.430058	Human	Bulk	Ref v Diabetic	RNA-seq
KLRD1	2.61969	0.0457672	0.430058	Human	Bulk	Ref v Diabetic	RNA-seq
PTCD2	2.43572	0.0457786	0.430058	Human	Bulk	Ref v Diabetic	RNA-seq
CT47B1	3.22615	0.0458254	0.430058	Human	Bulk	Ref v Diabetic	RNA-seq
KLK15	2.79743	0.045856	0.430058	Human	Bulk	Ref v Diabetic	RNA-seq
PCNXL4	-1.41211	0.0458723	0.430058	Human	Bulk	Ref v Diabetic	RNA-seq
MIR4280	-2.58612	0.0458752	0.430058	Human	Bulk	Ref v Diabetic	RNA-seq
GPA33	2.63803	0.0458772	0.430058	Human	Bulk	Ref v Diabetic	RNA-seq
SLC34A2	-1.32922	0.0458858	0.430058	Human	Bulk	Ref v Diabetic	RNA-seq
MIR2392	-2.88527	0.0458881	0.430058	Human	Bulk	Ref v Diabetic	RNA-seq
PAPL	2.55248	0.0459233	0.430237	Human	Bulk	Ref v Diabetic	RNA-seq
NCF1	2.55955	0.04595	0.430335	Human	Bulk	Ref v Diabetic	RNA-seq
FANCG	1.6394	0.0460122	0.430722	Human	Bulk	Ref v Diabetic	RNA-seq
CDRT15	4.22679	0.0460674	0.430722	Human	Bulk	Ref v Diabetic	RNA-seq
RGAG1	-1.96579	0.046078	0.430722	Human	Bulk	Ref v Diabetic	RNA-seq
SP9	3.83952	0.0460871	0.430722	Human	Bulk	Ref v Diabetic	RNA-seq
ADAMTS20	-2.00523	0.046093	0.430722	Human	Bulk	Ref v Diabetic	RNA-seq
FGF14-AS1	4.07592	0.0461016	0.430722	Human	Bulk	Ref v Diabetic	RNA-seq
MATN1	2.52375	0.0461052	0.430722	Human	Bulk	Ref v Diabetic	RNA-seq
LINC00354	4.14426	0.046135	0.430802	Human	Bulk	Ref v Diabetic	RNA-seq
TNFRSF25	1.4729	0.0461532	0.430802	Human	Bulk	Ref v Diabetic	RNA-seq
LOC101929549	3.84275	0.0461731	0.430802	Human	Bulk	Ref v Diabetic	RNA-seq
RPP25	1.81812	0.0461788	0.430802	Human	Bulk	Ref v Diabetic	RNA-seq
PMPCB	-1.18519	0.0462745	0.431542	Human	Bulk	Ref v Diabetic	RNA-seq
DBP	1.59491	0.0463132	0.431751	Human	Bulk	Ref v Diabetic	RNA-seq
LOC100506585	1.86471	0.0463668	0.432099	Human	Bulk	Ref v Diabetic	RNA-seq
MRVI1-AS1	2.81751	0.0464518	0.432657	Human	Bulk	Ref v Diabetic	RNA-seq
TSHZ2	1.17746	0.0465302	0.432657	Human	Bulk	Ref v Diabetic	RNA-seq
LINC01191	3.02294	0.0465387	0.432657	Human	Bulk	Ref v Diabetic	RNA-seq
CISD3	2.20606	0.0465618	0.432657	Human	Bulk	Ref v Diabetic	RNA-seq
LOC101928100	2.61354	0.0465652	0.432657	Human	Bulk	Ref v Diabetic	RNA-seq
CSMD2-AS1	-2.0535	0.0465654	0.432657	Human	Bulk	Ref v Diabetic	RNA-seq
NCF4	1.80062	0.0465716	0.432657	Human	Bulk	Ref v Diabetic	RNA-seq
ZNF664-FAM101A	3.41867	0.046586	0.432657	Human	Bulk	Ref v Diabetic	RNA-seq
MIR6738	5.40744	0.0466065	0.432657	Human	Bulk	Ref v Diabetic	RNA-seq
HADH	-1.40794	0.0466099	0.432657	Human	Bulk	Ref v Diabetic	RNA-seq
HSPA9	-1.30148	0.0466264	0.432657	Human	Bulk	Ref v Diabetic	RNA-seq
LINC01524	-2.14222	0.046643	0.432657	Human	Bulk	Ref v Diabetic	RNA-seq
C1orf145	1.75361	0.0466537	0.432657	Human	Bulk	Ref v Diabetic	RNA-seq
ANTXRL	2.10319	0.0466857	0.432657	Human	Bulk	Ref v Diabetic	RNA-seq
CSN1S2BP	-2.0465	0.0467027	0.432657	Human	Bulk	Ref v Diabetic	RNA-seq
CYP2C18	-1.90712	0.0467143	0.432657	Human	Bulk	Ref v Diabetic	RNA-seq
FZD5	-1.29079	0.0467532	0.432657	Human	Bulk	Ref v Diabetic	RNA-seq
LOC101928597	3.29718	0.0467783	0.432657	Human	Bulk	Ref v Diabetic	RNA-seq
NOX3	2.6797	0.0467856	0.432657	Human	Bulk	Ref v Diabetic	RNA-seq
SIPA1L2	-1.16575	0.046801	0.432657	Human	Bulk	Ref v Diabetic	RNA-seq
RSPO1	2.03623	0.0468369	0.432657	Human	Bulk	Ref v Diabetic	RNA-seq
ARRDC1-AS1	1.79577	0.0468626	0.432657	Human	Bulk	Ref v Diabetic	RNA-seq
GOLGA6L9	1.80211	0.0468651	0.432657	Human	Bulk	Ref v Diabetic	RNA-seq
BIN1	-1.12227	0.0468684	0.432657	Human	Bulk	Ref v Diabetic	RNA-seq
LOC102723927	2.27016	0.0468885	0.432657	Human	Bulk	Ref v Diabetic	RNA-seq
RNU2-2P	1.81345	0.046892	0.432657	Human	Bulk	Ref v Diabetic	RNA-seq
PLTP	-1.27121	0.0469013	0.432657	Human	Bulk	Ref v Diabetic	RNA-seq
OR52A1	-2.31238	0.0469057	0.432657	Human	Bulk	Ref v Diabetic	RNA-seq
LRRC31	2.85955	0.0469105	0.432657	Human	Bulk	Ref v Diabetic	RNA-seq
TFAP4	1.57619	0.0469167	0.432657	Human	Bulk	Ref v Diabetic	RNA-seq
MIR3129	3.90834	0.046955	0.432684	Human	Bulk	Ref v Diabetic	RNA-seq
CNN3	-1.26395	0.046955	0.432684	Human	Bulk	Ref v Diabetic	RNA-seq
CCNG2	1.09405	0.0469834	0.432684	Human	Bulk	Ref v Diabetic	RNA-seq
TNFRSF14	1.79829	0.0469851	0.432684	Human	Bulk	Ref v Diabetic	RNA-seq
CCER2	1.72099	0.0470236	0.432807	Human	Bulk	Ref v Diabetic	RNA-seq
MCTP2	-1.36652	0.0470311	0.432807	Human	Bulk	Ref v Diabetic	RNA-seq
PPP4R4	2.37476	0.0470576	0.432901	Human	Bulk	Ref v Diabetic	RNA-seq
SLC16A1-AS1	2.04371	0.0470811	0.432966	Human	Bulk	Ref v Diabetic	RNA-seq
ZIC1	2.74191	0.0471186	0.433031	Human	Bulk	Ref v Diabetic	RNA-seq
FAM19A4	-2.2335	0.04716	0.433031	Human	Bulk	Ref v Diabetic	RNA-seq
LINC00304	2.32124	0.0471649	0.433031	Human	Bulk	Ref v Diabetic	RNA-seq
ZFHX3	1.00191	0.047179	0.433031	Human	Bulk	Ref v Diabetic	RNA-seq
DAXX	1.90649	0.0471945	0.433031	Human	Bulk	Ref v Diabetic	RNA-seq
NBPF6	-2.51957	0.0472209	0.433031	Human	Bulk	Ref v Diabetic	RNA-seq
ISOC1	-1.61655	0.0472251	0.433031	Human	Bulk	Ref v Diabetic	RNA-seq
CALR	-1.11033	0.0472333	0.433031	Human	Bulk	Ref v Diabetic	RNA-seq
MIR6133	-2.30907	0.0472478	0.433031	Human	Bulk	Ref v Diabetic	RNA-seq
RNF26	1.62344	0.0472669	0.433031	Human	Bulk	Ref v Diabetic	RNA-seq
LAMC3	1.19465	0.047268	0.433031	Human	Bulk	Ref v Diabetic	RNA-seq
GGNBP1	3.13964	0.0473076	0.433244	Human	Bulk	Ref v Diabetic	RNA-seq
LOC401242	3.23101	0.0473766	0.433495	Human	Bulk	Ref v Diabetic	RNA-seq
COPG2IT1	-1.44001	0.0473788	0.433495	Human	Bulk	Ref v Diabetic	RNA-seq
GSTT2	-3.26789	0.0473844	0.433495	Human	Bulk	Ref v Diabetic	RNA-seq
CLEC4F	1.87137	0.0474055	0.433495	Human	Bulk	Ref v Diabetic	RNA-seq
TULP2	2.251	0.0474168	0.433495	Human	Bulk	Ref v Diabetic	RNA-seq
ACO1	-1.03709	0.047448	0.433565	Human	Bulk	Ref v Diabetic	RNA-seq
CFL1P1	2.73088	0.047468	0.433565	Human	Bulk	Ref v Diabetic	RNA-seq
PLRG1	-1.29299	0.0474736	0.433565	Human	Bulk	Ref v Diabetic	RNA-seq
NBAS	-1.16498	0.0475028	0.433682	Human	Bulk	Ref v Diabetic	RNA-seq
LOC100132077	2.867	0.04752	0.433689	Human	Bulk	Ref v Diabetic	RNA-seq
CAPNS2	-1.85382	0.0475648	0.433702	Human	Bulk	Ref v Diabetic	RNA-seq
GLUD2	-1.90618	0.0475873	0.433702	Human	Bulk	Ref v Diabetic	RNA-seq
ABCA1	1.1127	0.0475925	0.433702	Human	Bulk	Ref v Diabetic	RNA-seq
HCAR2	2.63544	0.0475946	0.433702	Human	Bulk	Ref v Diabetic	RNA-seq
MRPL3	-1.43888	0.0476041	0.433702	Human	Bulk	Ref v Diabetic	RNA-seq
LOC401324	3.06174	0.0476386	0.433702	Human	Bulk	Ref v Diabetic	RNA-seq
CTAGE5	-1.13529	0.0476471	0.433702	Human	Bulk	Ref v Diabetic	RNA-seq
LOC102723703	4.01886	0.0476699	0.433702	Human	Bulk	Ref v Diabetic	RNA-seq
CYP3A7	-2.63805	0.0476833	0.433702	Human	Bulk	Ref v Diabetic	RNA-seq
MIR3188	3.24362	0.0477038	0.433702	Human	Bulk	Ref v Diabetic	RNA-seq
EHD4-AS1	2.89196	0.0477152	0.433702	Human	Bulk	Ref v Diabetic	RNA-seq
SAT2	-1.4285	0.0477178	0.433702	Human	Bulk	Ref v Diabetic	RNA-seq
XCR1	3.96628	0.0477567	0.433906	Human	Bulk	Ref v Diabetic	RNA-seq
FAM181B	2.28024	0.0477821	0.433988	Human	Bulk	Ref v Diabetic	RNA-seq
PPIAL4C	-2.46885	0.047838	0.434347	Human	Bulk	Ref v Diabetic	RNA-seq
CAD	1.4153	0.0478692	0.434462	Human	Bulk	Ref v Diabetic	RNA-seq
TNP2	3.15991	0.0478834	0.434462	Human	Bulk	Ref v Diabetic	RNA-seq
SLC5A1	-1.55057	0.047917	0.434617	Human	Bulk	Ref v Diabetic	RNA-seq
ITGA11	1.24273	0.0479874	0.434959	Human	Bulk	Ref v Diabetic	RNA-seq
ATG12	1.12763	0.0479875	0.434959	Human	Bulk	Ref v Diabetic	RNA-seq
LOC105370306	-2.23882	0.0480599	0.435008	Human	Bulk	Ref v Diabetic	RNA-seq
LINC00706	-2.77416	0.0480844	0.435008	Human	Bulk	Ref v Diabetic	RNA-seq
NLRP9	2.34031	0.0480909	0.435008	Human	Bulk	Ref v Diabetic	RNA-seq
NCL	0.986479	0.0480911	0.435008	Human	Bulk	Ref v Diabetic	RNA-seq
EGFL7	1.32538	0.0481105	0.435008	Human	Bulk	Ref v Diabetic	RNA-seq
RNU6-28P	2.29664	0.0481105	0.435008	Human	Bulk	Ref v Diabetic	RNA-seq
LOC100133669	2.68299	0.0481374	0.435008	Human	Bulk	Ref v Diabetic	RNA-seq
CITED1	-2.4852	0.0481504	0.435008	Human	Bulk	Ref v Diabetic	RNA-seq
ZBTB20-AS1	-2.08212	0.048178	0.435008	Human	Bulk	Ref v Diabetic	RNA-seq
RAB37	1.906	0.0481807	0.435008	Human	Bulk	Ref v Diabetic	RNA-seq
DDI1	3.50867	0.0481882	0.435008	Human	Bulk	Ref v Diabetic	RNA-seq
RNU6-16P	3.22745	0.0481901	0.435008	Human	Bulk	Ref v Diabetic	RNA-seq
SBK3	2.43402	0.0482795	0.435187	Human	Bulk	Ref v Diabetic	RNA-seq
CCDC30	-1.14748	0.0482854	0.435187	Human	Bulk	Ref v Diabetic	RNA-seq
FSD2	2.0698	0.0482893	0.435187	Human	Bulk	Ref v Diabetic	RNA-seq
GUSBP11	-1.14471	0.0482965	0.435187	Human	Bulk	Ref v Diabetic	RNA-seq
FAM199X	-1.15826	0.0483037	0.435187	Human	Bulk	Ref v Diabetic	RNA-seq
ITGA2	-1.18051	0.0483084	0.435187	Human	Bulk	Ref v Diabetic	RNA-seq
NODAL	2.78605	0.0483361	0.435288	Human	Bulk	Ref v Diabetic	RNA-seq
MIR549A	4.1282	0.04839	0.435625	Human	Bulk	Ref v Diabetic	RNA-seq
ARHGEF10	1.60669	0.048408	0.435639	Human	Bulk	Ref v Diabetic	RNA-seq
BEND2	3.29612	0.0484315	0.43566	Human	Bulk	Ref v Diabetic	RNA-seq
LINC01370	-2.49451	0.0484433	0.43566	Human	Bulk	Ref v Diabetic	RNA-seq
FKBP3	-1.47775	0.04849	0.435743	Human	Bulk	Ref v Diabetic	RNA-seq
EPYC	3.8402	0.0485116	0.435743	Human	Bulk	Ref v Diabetic	RNA-seq
WBSCR28	3.80836	0.0485285	0.435743	Human	Bulk	Ref v Diabetic	RNA-seq
RGCC	-1.50979	0.048544	0.435743	Human	Bulk	Ref v Diabetic	RNA-seq
LBX2-AS1	1.83358	0.0485479	0.435743	Human	Bulk	Ref v Diabetic	RNA-seq
PRIMA1	2.6548	0.0485744	0.435743	Human	Bulk	Ref v Diabetic	RNA-seq
HEPHL1	-2.06007	0.0485811	0.435743	Human	Bulk	Ref v Diabetic	RNA-seq
ANAPC13	-1.52509	0.048598	0.435743	Human	Bulk	Ref v Diabetic	RNA-seq
MMP10	-2.4446	0.0486159	0.435743	Human	Bulk	Ref v Diabetic	RNA-seq
DMXL2	-1.05513	0.0486265	0.435743	Human	Bulk	Ref v Diabetic	RNA-seq
NMU	-2.12285	0.0486334	0.435743	Human	Bulk	Ref v Diabetic	RNA-seq
HSD17B13	2.70187	0.0486844	0.436041	Human	Bulk	Ref v Diabetic	RNA-seq
LOC101928682	2.92993	0.0486996	0.436041	Human	Bulk	Ref v Diabetic	RNA-seq
CCIN	2.87314	0.0487432	0.436158	Human	Bulk	Ref v Diabetic	RNA-seq
KANK2	0.966098	0.0487456	0.436158	Human	Bulk	Ref v Diabetic	RNA-seq
LINC00534	-2.53899	0.048776	0.436283	Human	Bulk	Ref v Diabetic	RNA-seq
LOC101928270	-2.60841	0.0488413	0.436719	Human	Bulk	Ref v Diabetic	RNA-seq
IL17F	4.02897	0.048901	0.437105	Human	Bulk	Ref v Diabetic	RNA-seq
LNX2	-1.33075	0.0489208	0.437135	Human	Bulk	Ref v Diabetic	RNA-seq
MYOG	2.91343	0.0490149	0.437828	Human	Bulk	Ref v Diabetic	RNA-seq
HAS2-AS1	2.80344	0.0491158	0.438378	Human	Bulk	Ref v Diabetic	RNA-seq
ITGB8	-1.14137	0.0491215	0.438378	Human	Bulk	Ref v Diabetic	RNA-seq
PIN4P1	2.92318	0.0491289	0.438378	Human	Bulk	Ref v Diabetic	RNA-seq
OR5M8	4.21261	0.0491492	0.438378	Human	Bulk	Ref v Diabetic	RNA-seq
PRAC2	3.45434	0.0491663	0.438378	Human	Bulk	Ref v Diabetic	RNA-seq
OR11G2	4.05104	0.0491758	0.438378	Human	Bulk	Ref v Diabetic	RNA-seq
C15orf61	-1.79524	0.0492224	0.43856	Human	Bulk	Ref v Diabetic	RNA-seq
SPICE1	-1.26924	0.0492293	0.43856	Human	Bulk	Ref v Diabetic	RNA-seq
SORD	-1.42321	0.0492571	0.43866	Human	Bulk	Ref v Diabetic	RNA-seq
GCK	2.40139	0.0492741	0.438663	Human	Bulk	Ref v Diabetic	RNA-seq
LRRC55	2.54293	0.0492906	0.438663	Human	Bulk	Ref v Diabetic	RNA-seq
PHF14	0.947447	0.0493208	0.438666	Human	Bulk	Ref v Diabetic	RNA-seq
HOXC6	1.51811	0.049324	0.438666	Human	Bulk	Ref v Diabetic	RNA-seq
KIAA1456	-1.15247	0.0493874	0.439082	Human	Bulk	Ref v Diabetic	RNA-seq
MIR519E	-2.5548	0.0494272	0.439288	Human	Bulk	Ref v Diabetic	RNA-seq
TVP23C-CDRT4	-2.68953	0.049456	0.439397	Human	Bulk	Ref v Diabetic	RNA-seq
TBC1D32	-1.3443	0.0494745	0.439414	Human	Bulk	Ref v Diabetic	RNA-seq
CCNH	-1.45059	0.0495186	0.439654	Human	Bulk	Ref v Diabetic	RNA-seq
FLYWCH1	1.26876	0.0495505	0.439654	Human	Bulk	Ref v Diabetic	RNA-seq
CST1	3.71471	0.0495766	0.439654	Human	Bulk	Ref v Diabetic	RNA-seq
PRSS27	2.30388	0.0496062	0.439654	Human	Bulk	Ref v Diabetic	RNA-seq
FREM1	-0.979158	0.0496097	0.439654	Human	Bulk	Ref v Diabetic	RNA-seq
UGT2B17	-2.43688	0.0496121	0.439654	Human	Bulk	Ref v Diabetic	RNA-seq
LINC01333	3.67069	0.0496177	0.439654	Human	Bulk	Ref v Diabetic	RNA-seq
LRRC73	1.94819	0.0496579	0.439863	Human	Bulk	Ref v Diabetic	RNA-seq
LGI1	3.03094	0.0496893	0.439863	Human	Bulk	Ref v Diabetic	RNA-seq
ZRANB1	-1.15402	0.0496968	0.439863	Human	Bulk	Ref v Diabetic	RNA-seq
DRD4	2.30667	0.0497177	0.439863	Human	Bulk	Ref v Diabetic	RNA-seq
DLGAP5	2.38224	0.0497243	0.439863	Human	Bulk	Ref v Diabetic	RNA-seq
OTUD7A	1.86453	0.0497587	0.44002	Human	Bulk	Ref v Diabetic	RNA-seq
FALEC	2.26101	0.0498022	0.440258	Human	Bulk	Ref v Diabetic	RNA-seq
LOC101928590	3.5357	0.0498631	0.440442	Human	Bulk	Ref v Diabetic	RNA-seq
PAICS	-1.48255	0.0498712	0.440442	Human	Bulk	Ref v Diabetic	RNA-seq
KCNC1	2.12223	0.049873	0.440442	Human	Bulk	Ref v Diabetic	RNA-seq
SPTBN1	-0.95622	0.0498906	0.440446	Human	Bulk	Ref v Diabetic	RNA-seq
KIR2DS4	4.52169	0.0499067	0.440446	Human	Bulk	Ref v Diabetic	RNA-seq
SYT2	1.7456	0.049975	0.440532	Human	Bulk	Ref v Diabetic	RNA-seq
C1orf110	2.59178	0.0499779	0.440532	Human	Bulk	Ref v Diabetic	RNA-seq
RNU11	5.76899	4.35956e-08	0.00115463	Human	Glom	Ref v Diabetic	RNA-seq
ALS2CL	-3.73527	1.71298e-07	0.00226842	Human	Glom	Ref v Diabetic	RNA-seq
ZBTB16	-4.03956	3.4396e-07	0.00231112	Human	Glom	Ref v Diabetic	RNA-seq
RNU6-36P	5.601	3.56361e-07	0.00231112	Human	Glom	Ref v Diabetic	RNA-seq
RNVU1-8	6.56846	4.36307e-07	0.00231112	Human	Glom	Ref v Diabetic	RNA-seq
COL4A3	-3.42503	2.66972e-06	0.0101726	Human	Glom	Ref v Diabetic	RNA-seq
RNVU1-19	5.6755	2.68863e-06	0.0101726	Human	Glom	Ref v Diabetic	RNA-seq
CXCL8	7.89451	7.08643e-06	0.0234605	Human	Glom	Ref v Diabetic	RNA-seq
AATK-AS1	8.1461	1.15193e-05	0.0305239	Human	Glom	Ref v Diabetic	RNA-seq
AHNAK	-3.09598	1.3262e-05	0.0305239	Human	Glom	Ref v Diabetic	RNA-seq
SLC5A12	4.65778	1.35797e-05	0.0305239	Human	Glom	Ref v Diabetic	RNA-seq
HLA-DRB3	-9.29807	1.41059e-05	0.0305239	Human	Glom	Ref v Diabetic	RNA-seq
PRSS8	6.61552	1.49825e-05	0.0305239	Human	Glom	Ref v Diabetic	RNA-seq
SCGB2A2	9.33935	1.8567e-05	0.0351248	Human	Glom	Ref v Diabetic	RNA-seq
SNORA61	4.10337	2.7235e-05	0.0480879	Human	Glom	Ref v Diabetic	RNA-seq
LOC541472	7.98367	3.16718e-05	0.0513437	Human	Glom	Ref v Diabetic	RNA-seq
C2orf27B	8.58506	3.29561e-05	0.0513437	Human	Glom	Ref v Diabetic	RNA-seq
HTRA4	6.40176	3.91866e-05	0.0543225	Human	Glom	Ref v Diabetic	RNA-seq
SLC25A30-AS1	8.22187	3.97388e-05	0.0543225	Human	Glom	Ref v Diabetic	RNA-seq
MALAT1	-2.70304	4.10214e-05	0.0543225	Human	Glom	Ref v Diabetic	RNA-seq
TUSC8	-6.69901	4.6693e-05	0.0588888	Human	Glom	Ref v Diabetic	RNA-seq
RBFA	4.51494	5.29757e-05	0.0637755	Human	Glom	Ref v Diabetic	RNA-seq
LINC00999	3.96796	5.66575e-05	0.0652424	Human	Glom	Ref v Diabetic	RNA-seq
ACTL9	8.0604	6.39645e-05	0.0705875	Human	Glom	Ref v Diabetic	RNA-seq
RCOR2	5.95478	7.53193e-05	0.0797933	Human	Glom	Ref v Diabetic	RNA-seq
CRSP8P	7.23731	0.000100053	0.101919	Human	Glom	Ref v Diabetic	RNA-seq
NPHS1	-2.9918	0.000104487	0.102494	Human	Glom	Ref v Diabetic	RNA-seq
BSX	8.74567	0.000117199	0.107139	Human	Glom	Ref v Diabetic	RNA-seq
GRK1	7.11333	0.000117312	0.107139	Human	Glom	Ref v Diabetic	RNA-seq
EFNA2	6.49834	0.000130323	0.115054	Human	Glom	Ref v Diabetic	RNA-seq
LINC00936	4.40089	0.000143024	0.122193	Human	Glom	Ref v Diabetic	RNA-seq
MIR4299	9.30735	0.000156662	0.129662	Human	Glom	Ref v Diabetic	RNA-seq
LINC01000	3.16639	0.00016466	0.132152	Human	Glom	Ref v Diabetic	RNA-seq
SNORA71D	3.76123	0.000170576	0.132874	Human	Glom	Ref v Diabetic	RNA-seq
WNT9A	7.85573	0.000179278	0.135662	Human	Glom	Ref v Diabetic	RNA-seq
ZPBP2	6.60725	0.000190791	0.137182	Human	Glom	Ref v Diabetic	RNA-seq
MIR320B1	9.16931	0.000191646	0.137182	Human	Glom	Ref v Diabetic	RNA-seq
MIR365B	-7.75517	0.000214208	0.145208	Human	Glom	Ref v Diabetic	RNA-seq
SNORD17	-2.82392	0.000215212	0.145208	Human	Glom	Ref v Diabetic	RNA-seq
ZNF705D	7.99122	0.000219305	0.145208	Human	Glom	Ref v Diabetic	RNA-seq
PTH1R	-2.59462	0.000241606	0.155811	Human	Glom	Ref v Diabetic	RNA-seq
SNORD3A	3.07508	0.000247086	0.155811	Human	Glom	Ref v Diabetic	RNA-seq
LOC100996693	6.76493	0.000283772	0.174784	Human	Glom	Ref v Diabetic	RNA-seq
RNU5A-1	3.52921	0.000300054	0.180612	Human	Glom	Ref v Diabetic	RNA-seq
SSTR4	7.84137	0.000309403	0.182101	Human	Glom	Ref v Diabetic	RNA-seq
SYNE1	-2.49184	0.000328625	0.183963	Human	Glom	Ref v Diabetic	RNA-seq
PLCE1	-2.56404	0.000330128	0.183963	Human	Glom	Ref v Diabetic	RNA-seq
MIR4449	3.70219	0.000339562	0.183963	Human	Glom	Ref v Diabetic	RNA-seq
BDKRB1	6.46388	0.00034035	0.183963	Human	Glom	Ref v Diabetic	RNA-seq
MIR1179	8.94867	0.000352182	0.186551	Human	Glom	Ref v Diabetic	RNA-seq
SCARNA22	3.72013	0.000376139	0.192275	Human	Glom	Ref v Diabetic	RNA-seq
RNF39	5.78676	0.000377508	0.192275	Human	Glom	Ref v Diabetic	RNA-seq
C10orf111	6.82425	0.000401761	0.199126	Human	Glom	Ref v Diabetic	RNA-seq
MIR431	-7.57072	0.000405996	0.199126	Human	Glom	Ref v Diabetic	RNA-seq
MIR6883	-7.17868	0.000423463	0.203917	Human	Glom	Ref v Diabetic	RNA-seq
MUC12	-2.8147	0.000455213	0.213903	Human	Glom	Ref v Diabetic	RNA-seq
SMIM2-IT1	-7.00397	0.000460353	0.213903	Human	Glom	Ref v Diabetic	RNA-seq
MADCAM1	7.00672	0.000481227	0.218426	Human	Glom	Ref v Diabetic	RNA-seq
GSTT1	-7.57596	0.000486583	0.218426	Human	Glom	Ref v Diabetic	RNA-seq
GPR31	7.35138	0.000504761	0.22281	Human	Glom	Ref v Diabetic	RNA-seq
WDR87	-2.60045	0.0005186	0.223852	Human	Glom	Ref v Diabetic	RNA-seq
CIDEA	6.21465	0.000527673	0.223852	Human	Glom	Ref v Diabetic	RNA-seq
CEACAM4	5.73772	0.000537185	0.223852	Human	Glom	Ref v Diabetic	RNA-seq
FAM131C	6.49941	0.000540929	0.223852	Human	Glom	Ref v Diabetic	RNA-seq
ATP6V1G2	8.7441	0.00056455	0.230032	Human	Glom	Ref v Diabetic	RNA-seq
PTX4	5.50889	0.000585116	0.2348	Human	Glom	Ref v Diabetic	RNA-seq
LINC00265	3.3838	0.000604881	0.239108	Human	Glom	Ref v Diabetic	RNA-seq
GOLGA6L2	-2.55546	0.000648728	0.25267	Human	Glom	Ref v Diabetic	RNA-seq
WDR5B	4.68901	0.000694343	0.262372	Human	Glom	Ref v Diabetic	RNA-seq
MIR320A	10.0456	0.000709906	0.262372	Human	Glom	Ref v Diabetic	RNA-seq
PODXL	-2.5149	0.000711454	0.262372	Human	Glom	Ref v Diabetic	RNA-seq
SNORA72	3.36935	0.000720753	0.262372	Human	Glom	Ref v Diabetic	RNA-seq
AKAP12	-2.30999	0.00072317	0.262372	Human	Glom	Ref v Diabetic	RNA-seq
B3GNT8	5.25436	0.000751505	0.267896	Human	Glom	Ref v Diabetic	RNA-seq
TYRO3	-2.62917	0.000767865	0.267896	Human	Glom	Ref v Diabetic	RNA-seq
MIR4467	10.0141	0.000768741	0.267896	Human	Glom	Ref v Diabetic	RNA-seq
PDE4DIP	-2.57608	0.000800194	0.275236	Human	Glom	Ref v Diabetic	RNA-seq
RPPH1	2.76661	0.000819409	0.278231	Human	Glom	Ref v Diabetic	RNA-seq
MIR943	-7.3873	0.000846972	0.282362	Human	Glom	Ref v Diabetic	RNA-seq
SAMD5	3.50736	0.000879584	0.282362	Human	Glom	Ref v Diabetic	RNA-seq
MIR6508	-6.27141	0.0008842	0.282362	Human	Glom	Ref v Diabetic	RNA-seq
SLC2A6	4.64507	0.00089347	0.282362	Human	Glom	Ref v Diabetic	RNA-seq
LOC339666	5.44219	0.000894354	0.282362	Human	Glom	Ref v Diabetic	RNA-seq
CALHM1	4.94825	0.000895542	0.282362	Human	Glom	Ref v Diabetic	RNA-seq
MEIS2	2.87426	0.00090813	0.282963	Human	Glom	Ref v Diabetic	RNA-seq
PRR5	4.06923	0.000931341	0.286292	Human	Glom	Ref v Diabetic	RNA-seq
LOC101928270	-6.29752	0.000954517	0.286292	Human	Glom	Ref v Diabetic	RNA-seq
LOC644145	7.46426	0.000968707	0.286292	Human	Glom	Ref v Diabetic	RNA-seq
DUSP1	-2.99553	0.000981647	0.286292	Human	Glom	Ref v Diabetic	RNA-seq
MIR3613	-6.72279	0.000981992	0.286292	Human	Glom	Ref v Diabetic	RNA-seq
RNU5E-1	3.3176	0.000990586	0.286292	Human	Glom	Ref v Diabetic	RNA-seq
LHX2	6.3784	0.00100073	0.286292	Human	Glom	Ref v Diabetic	RNA-seq
PLA2R1	-2.5343	0.00101368	0.286292	Human	Glom	Ref v Diabetic	RNA-seq
ADH1A	5.39522	0.0010161	0.286292	Human	Glom	Ref v Diabetic	RNA-seq
TAS2R8	7.95958	0.00107672	0.293851	Human	Glom	Ref v Diabetic	RNA-seq
LOC100507600	5.88595	0.00109223	0.293851	Human	Glom	Ref v Diabetic	RNA-seq
FLRT1	6.2081	0.00109367	0.293851	Human	Glom	Ref v Diabetic	RNA-seq
LINC00618	6.83804	0.00110218	0.293851	Human	Glom	Ref v Diabetic	RNA-seq
SLC6A10P	6.43772	0.00110355	0.293851	Human	Glom	Ref v Diabetic	RNA-seq
RNA28S5	2.66187	0.0011095	0.293851	Human	Glom	Ref v Diabetic	RNA-seq
PGAM2	6.34706	0.00115866	0.301716	Human	Glom	Ref v Diabetic	RNA-seq
SNORD3D	3.00931	0.00116198	0.301716	Human	Glom	Ref v Diabetic	RNA-seq
TFPI2	4.79418	0.00119712	0.30449	Human	Glom	Ref v Diabetic	RNA-seq
LOC101929374	8.20309	0.00120137	0.30449	Human	Glom	Ref v Diabetic	RNA-seq
DBX1	6.56299	0.00120715	0.30449	Human	Glom	Ref v Diabetic	RNA-seq
PARD3B	-2.3231	0.00122398	0.305821	Human	Glom	Ref v Diabetic	RNA-seq
BBS12	4.55702	0.00126462	0.313022	Human	Glom	Ref v Diabetic	RNA-seq
DEFB113	9.49937	0.00130246	0.319404	Human	Glom	Ref v Diabetic	RNA-seq
MYH3	-2.57843	0.00136763	0.32933	Human	Glom	Ref v Diabetic	RNA-seq
TMEM145	4.94004	0.00137502	0.32933	Human	Glom	Ref v Diabetic	RNA-seq
KCNQ1DN	7.75074	0.00138742	0.32933	Human	Glom	Ref v Diabetic	RNA-seq
MED18	3.58902	0.00139267	0.32933	Human	Glom	Ref v Diabetic	RNA-seq
FERD3L	6.06512	0.00141261	0.331089	Human	Glom	Ref v Diabetic	RNA-seq
LOC101927359	5.09924	0.0014352	0.331261	Human	Glom	Ref v Diabetic	RNA-seq
RMRP	2.60479	0.00143836	0.331261	Human	Glom	Ref v Diabetic	RNA-seq
KRTAP5-4	8.56403	0.00145435	0.332056	Human	Glom	Ref v Diabetic	RNA-seq
IFNL4	5.73273	0.00151601	0.339358	Human	Glom	Ref v Diabetic	RNA-seq
SCARNA10	2.99033	0.00153074	0.339358	Human	Glom	Ref v Diabetic	RNA-seq
CLDN19	4.32345	0.00155241	0.339358	Human	Glom	Ref v Diabetic	RNA-seq
ZNF705A	5.64563	0.00155922	0.339358	Human	Glom	Ref v Diabetic	RNA-seq
PTPRO	-2.35381	0.00156005	0.339358	Human	Glom	Ref v Diabetic	RNA-seq
TRIM71	4.22202	0.00157598	0.339358	Human	Glom	Ref v Diabetic	RNA-seq
TSPYL2	-2.42288	0.00157768	0.339358	Human	Glom	Ref v Diabetic	RNA-seq
LOC643711	4.71083	0.00162223	0.339358	Human	Glom	Ref v Diabetic	RNA-seq
PABPC4L	4.90009	0.00162316	0.339358	Human	Glom	Ref v Diabetic	RNA-seq
MMP11	5.56072	0.00163366	0.339358	Human	Glom	Ref v Diabetic	RNA-seq
LINC00612	-5.44446	0.00164032	0.339358	Human	Glom	Ref v Diabetic	RNA-seq
MROH6	5.03134	0.00164946	0.339358	Human	Glom	Ref v Diabetic	RNA-seq
MPV17L	5.91283	0.00171029	0.339358	Human	Glom	Ref v Diabetic	RNA-seq
PRKAG2-AS1	6.47875	0.00171197	0.339358	Human	Glom	Ref v Diabetic	RNA-seq
SRGAP2C	-3.49578	0.00171426	0.339358	Human	Glom	Ref v Diabetic	RNA-seq
ODF3	6.73348	0.00172285	0.339358	Human	Glom	Ref v Diabetic	RNA-seq
GNB4	3.13818	0.00172872	0.339358	Human	Glom	Ref v Diabetic	RNA-seq
PMVK	4.14051	0.00172993	0.339358	Human	Glom	Ref v Diabetic	RNA-seq
OR2T6	-6.68095	0.0017427	0.339358	Human	Glom	Ref v Diabetic	RNA-seq
MIR887	-6.61823	0.00174528	0.339358	Human	Glom	Ref v Diabetic	RNA-seq
KNCN	5.22264	0.00178281	0.339358	Human	Glom	Ref v Diabetic	RNA-seq
DEFA3	-6.65429	0.00178679	0.339358	Human	Glom	Ref v Diabetic	RNA-seq
TNNT2	-2.21655	0.00179093	0.339358	Human	Glom	Ref v Diabetic	RNA-seq
MIR3612	-6.04787	0.00179385	0.339358	Human	Glom	Ref v Diabetic	RNA-seq
SYNDIG1L	4.50726	0.00181575	0.341065	Human	Glom	Ref v Diabetic	RNA-seq
MIR4776-1	7.17078	0.00185515	0.344052	Human	Glom	Ref v Diabetic	RNA-seq
OR8S1	6.41504	0.00185763	0.344052	Human	Glom	Ref v Diabetic	RNA-seq
TMEM191C	8.55569	0.00188313	0.346352	Human	Glom	Ref v Diabetic	RNA-seq
WNT10B	3.14164	0.00195756	0.357558	Human	Glom	Ref v Diabetic	RNA-seq
SPATA31A1	5.50407	0.00197878	0.35896	Human	Glom	Ref v Diabetic	RNA-seq
SCARNA11	3.34817	0.00199495	0.359429	Human	Glom	Ref v Diabetic	RNA-seq
UBE2C	6.03527	0.00203763	0.361667	Human	Glom	Ref v Diabetic	RNA-seq
MIR1908	-6.85891	0.00205254	0.361667	Human	Glom	Ref v Diabetic	RNA-seq
MIR5008	-6.66775	0.00206278	0.361667	Human	Glom	Ref v Diabetic	RNA-seq
ART3	4.48222	0.00208685	0.361667	Human	Glom	Ref v Diabetic	RNA-seq
SLC25A30	3.84651	0.00211486	0.361667	Human	Glom	Ref v Diabetic	RNA-seq
SHOX	5.57338	0.00211706	0.361667	Human	Glom	Ref v Diabetic	RNA-seq
IFNA4	6.63478	0.00212542	0.361667	Human	Glom	Ref v Diabetic	RNA-seq
RAPGEF3	-2.22132	0.00213701	0.361667	Human	Glom	Ref v Diabetic	RNA-seq
CHSY3	3.49003	0.00214361	0.361667	Human	Glom	Ref v Diabetic	RNA-seq
SLC16A11	5.17469	0.00214392	0.361667	Human	Glom	Ref v Diabetic	RNA-seq
LAGE3	5.84338	0.00215849	0.361819	Human	Glom	Ref v Diabetic	RNA-seq
FABP1	-3.77856	0.00221054	0.367378	Human	Glom	Ref v Diabetic	RNA-seq
ACTN4	-2.23736	0.00221939	0.367378	Human	Glom	Ref v Diabetic	RNA-seq
HEPN1	5.44985	0.0022343	0.36755	Human	Glom	Ref v Diabetic	RNA-seq
CDH4	3.63028	0.00230299	0.376511	Human	Glom	Ref v Diabetic	RNA-seq
LINC01561	5.49426	0.00233436	0.379298	Human	Glom	Ref v Diabetic	RNA-seq
ANG	-5.43096	0.00239824	0.387302	Human	Glom	Ref v Diabetic	RNA-seq
TEKT4	5.13218	0.00247175	0.39298	Human	Glom	Ref v Diabetic	RNA-seq
LOC100507140	5.21208	0.00247758	0.39298	Human	Glom	Ref v Diabetic	RNA-seq
FAM225A	6.34844	0.00248979	0.39298	Human	Glom	Ref v Diabetic	RNA-seq
MIR5192	7.09489	0.00252675	0.39298	Human	Glom	Ref v Diabetic	RNA-seq
MIR6070	-5.42567	0.00253777	0.39298	Human	Glom	Ref v Diabetic	RNA-seq
HPCA	6.46485	0.00254395	0.39298	Human	Glom	Ref v Diabetic	RNA-seq
NKX3-2	5.49109	0.00254398	0.39298	Human	Glom	Ref v Diabetic	RNA-seq
WIPF3	-2.86138	0.00256247	0.39298	Human	Glom	Ref v Diabetic	RNA-seq
ABHD16B	7.69891	0.00259174	0.39298	Human	Glom	Ref v Diabetic	RNA-seq
TTYH1	6.71347	0.00260006	0.39298	Human	Glom	Ref v Diabetic	RNA-seq
PLP1	4.16949	0.0026007	0.39298	Human	Glom	Ref v Diabetic	RNA-seq
NFASC	-2.06968	0.00261146	0.39298	Human	Glom	Ref v Diabetic	RNA-seq
GPR88	5.35783	0.00264406	0.393488	Human	Glom	Ref v Diabetic	RNA-seq
NKX2-1-AS1	4.76206	0.00264455	0.393488	Human	Glom	Ref v Diabetic	RNA-seq
C12orf65	3.69655	0.00267112	0.395221	Human	Glom	Ref v Diabetic	RNA-seq
MIR376B	-6.01748	0.00269992	0.396832	Human	Glom	Ref v Diabetic	RNA-seq
KCNK1	4.40467	0.00271197	0.396832	Human	Glom	Ref v Diabetic	RNA-seq
PSAPL1	4.71771	0.0027668	0.401143	Human	Glom	Ref v Diabetic	RNA-seq
CHGA	4.37502	0.00279889	0.401143	Human	Glom	Ref v Diabetic	RNA-seq
MIR148B	-6.26402	0.00280106	0.401143	Human	Glom	Ref v Diabetic	RNA-seq
BMP10	-3.55775	0.00283112	0.401143	Human	Glom	Ref v Diabetic	RNA-seq
LOC101927769	6.81463	0.00283783	0.401143	Human	Glom	Ref v Diabetic	RNA-seq
LAIR2	6.29178	0.00284631	0.401143	Human	Glom	Ref v Diabetic	RNA-seq
LOC100133331	3.72057	0.00284745	0.401143	Human	Glom	Ref v Diabetic	RNA-seq
LOC101927156	4.70536	0.00286827	0.401937	Human	Glom	Ref v Diabetic	RNA-seq
MIR4655	-6.08776	0.00291752	0.406212	Human	Glom	Ref v Diabetic	RNA-seq
SCARNA4	3.00921	0.00292945	0.406212	Human	Glom	Ref v Diabetic	RNA-seq
MFSD2B	5.99963	0.00295499	0.40762	Human	Glom	Ref v Diabetic	RNA-seq
CEBPD	-3.49063	0.00297053	0.407639	Human	Glom	Ref v Diabetic	RNA-seq
LAMA5	-2.02979	0.0029861	0.407664	Human	Glom	Ref v Diabetic	RNA-seq
MIR3117	-5.61799	0.00315427	0.428414	Human	Glom	Ref v Diabetic	RNA-seq
IL4	-5.3369	0.00320062	0.432492	Human	Glom	Ref v Diabetic	RNA-seq
CFD	6.47614	0.00323103	0.434386	Human	Glom	Ref v Diabetic	RNA-seq
FLJ40194	6.10204	0.00330301	0.439895	Human	Glom	Ref v Diabetic	RNA-seq
MIR6803	-6.35985	0.00332632	0.439895	Human	Glom	Ref v Diabetic	RNA-seq
MT1IP	6.70059	0.00336149	0.439895	Human	Glom	Ref v Diabetic	RNA-seq
FMN2	-2.34415	0.0033731	0.439895	Human	Glom	Ref v Diabetic	RNA-seq
ELFN1-AS1	6.21607	0.00337468	0.439895	Human	Glom	Ref v Diabetic	RNA-seq
KRTAP4-2	6.90911	0.00337763	0.439895	Human	Glom	Ref v Diabetic	RNA-seq
KCNK12	7.7673	0.00338828	0.439895	Human	Glom	Ref v Diabetic	RNA-seq
MIR4659A	-6.21131	0.00340737	0.440216	Human	Glom	Ref v Diabetic	RNA-seq
LINC00851	-5.85771	0.00344044	0.440809	Human	Glom	Ref v Diabetic	RNA-seq
SNORD115-7	-5.38217	0.00346293	0.440809	Human	Glom	Ref v Diabetic	RNA-seq
OR2A14	-5.72097	0.0034738	0.440809	Human	Glom	Ref v Diabetic	RNA-seq
DERL3	6.29026	0.00347854	0.440809	Human	Glom	Ref v Diabetic	RNA-seq
ARL14	6.4275	0.00354462	0.445505	Human	Glom	Ref v Diabetic	RNA-seq
ARPP19	3.31286	0.00356284	0.445505	Human	Glom	Ref v Diabetic	RNA-seq
MIR3978	8.22417	0.00357202	0.445505	Human	Glom	Ref v Diabetic	RNA-seq
PITPNA-AS1	6.80528	0.00358473	0.445505	Human	Glom	Ref v Diabetic	RNA-seq
C9orf173	7.16679	0.0035997	0.445505	Human	Glom	Ref v Diabetic	RNA-seq
CEND1	5.68727	0.00362967	0.447124	Human	Glom	Ref v Diabetic	RNA-seq
KCNF1	5.89792	0.00369702	0.453313	Human	Glom	Ref v Diabetic	RNA-seq
SKOR2	4.65816	0.00372229	0.454308	Human	Glom	Ref v Diabetic	RNA-seq
GJB4	4.21749	0.00380748	0.460588	Human	Glom	Ref v Diabetic	RNA-seq
RNU6-39P	6.25719	0.00382434	0.460588	Human	Glom	Ref v Diabetic	RNA-seq
APBA2	4.08731	0.00382591	0.460588	Human	Glom	Ref v Diabetic	RNA-seq
OR4C3	-5.50986	0.00391459	0.464949	Human	Glom	Ref v Diabetic	RNA-seq
MOAP1	4.36471	0.00395087	0.464949	Human	Glom	Ref v Diabetic	RNA-seq
RNF208	6.20626	0.00395423	0.464949	Human	Glom	Ref v Diabetic	RNA-seq
GABRA3	2.817	0.00397517	0.464949	Human	Glom	Ref v Diabetic	RNA-seq
SPANXD	-5.67187	0.00397855	0.464949	Human	Glom	Ref v Diabetic	RNA-seq
RNU5B-1	2.74208	0.00397964	0.464949	Human	Glom	Ref v Diabetic	RNA-seq
LAMP5-AS1	5.50046	0.0040043	0.464949	Human	Glom	Ref v Diabetic	RNA-seq
CTC-436P18.1	5.6459	0.00401937	0.464949	Human	Glom	Ref v Diabetic	RNA-seq
SNORD10	-2.28177	0.00402013	0.464949	Human	Glom	Ref v Diabetic	RNA-seq
MAGI2	-2.13205	0.00410091	0.467862	Human	Glom	Ref v Diabetic	RNA-seq
CEP250	-1.96889	0.00413104	0.467862	Human	Glom	Ref v Diabetic	RNA-seq
SNORD75	-5.69307	0.0041501	0.467862	Human	Glom	Ref v Diabetic	RNA-seq
IPO11-LRRC70	-6.22682	0.00415353	0.467862	Human	Glom	Ref v Diabetic	RNA-seq
GLRB	4.89077	0.00415832	0.467862	Human	Glom	Ref v Diabetic	RNA-seq
SLC25A48	5.72343	0.00417606	0.467862	Human	Glom	Ref v Diabetic	RNA-seq
LPAR3	5.19345	0.00423709	0.467862	Human	Glom	Ref v Diabetic	RNA-seq
IQCJ-SCHIP1	-6.20299	0.00423724	0.467862	Human	Glom	Ref v Diabetic	RNA-seq
OPN4	3.98938	0.00423815	0.467862	Human	Glom	Ref v Diabetic	RNA-seq
DLX2	5.36165	0.00425302	0.467862	Human	Glom	Ref v Diabetic	RNA-seq
SNORA71A	2.84923	0.00425506	0.467862	Human	Glom	Ref v Diabetic	RNA-seq
PLCXD1	3.2319	0.00425823	0.467862	Human	Glom	Ref v Diabetic	RNA-seq
TNNT1	3.64603	0.0042869	0.467862	Human	Glom	Ref v Diabetic	RNA-seq
MMEL1	4.89476	0.00429264	0.467862	Human	Glom	Ref v Diabetic	RNA-seq
GDF5	5.14953	0.00441469	0.479193	Human	Glom	Ref v Diabetic	RNA-seq
OR6K3	6.55704	0.00443871	0.479834	Human	Glom	Ref v Diabetic	RNA-seq
MIR3065	-5.88665	0.0044578	0.479938	Human	Glom	Ref v Diabetic	RNA-seq
LOC100288798	4.12384	0.00449603	0.482094	Human	Glom	Ref v Diabetic	RNA-seq
IGF2	2.65874	0.00453632	0.484453	Human	Glom	Ref v Diabetic	RNA-seq
MIR5706	-6.06672	0.00456504	0.485563	Human	Glom	Ref v Diabetic	RNA-seq
SNORD19B	-5.66196	0.00463711	0.488803	Human	Glom	Ref v Diabetic	RNA-seq
VEGFA	-1.90515	0.00464999	0.488803	Human	Glom	Ref v Diabetic	RNA-seq
MT3	5.80749	0.00465113	0.488803	Human	Glom	Ref v Diabetic	RNA-seq
MIR4473	-5.10305	0.00466933	0.488803	Human	Glom	Ref v Diabetic	RNA-seq
LOC101928973	5.10504	0.00477947	0.497795	Human	Glom	Ref v Diabetic	RNA-seq
COL20A1	3.45463	0.00481982	0.497795	Human	Glom	Ref v Diabetic	RNA-seq
HES5	6.12206	0.00483584	0.497795	Human	Glom	Ref v Diabetic	RNA-seq
MIR3190	8.99734	0.00486955	0.497795	Human	Glom	Ref v Diabetic	RNA-seq
EEF1A2	4.36199	0.00488317	0.497795	Human	Glom	Ref v Diabetic	RNA-seq
MIR616	-5.51146	0.00489795	0.497795	Human	Glom	Ref v Diabetic	RNA-seq
FKBP5	-2.04047	0.00490455	0.497795	Human	Glom	Ref v Diabetic	RNA-seq
VTRNA1-1	3.21773	0.00490559	0.497795	Human	Glom	Ref v Diabetic	RNA-seq
LOC388813	-4.60806	0.00497398	0.502809	Human	Glom	Ref v Diabetic	RNA-seq
PDGFRB	-2.07859	0.00501039	0.502962	Human	Glom	Ref v Diabetic	RNA-seq
SNORA38B	3.08626	0.00501348	0.502962	Human	Glom	Ref v Diabetic	RNA-seq
SLC2A5	3.63666	0.00504176	0.503891	Human	Glom	Ref v Diabetic	RNA-seq
LYG2	-4.96665	0.00508276	0.506079	Human	Glom	Ref v Diabetic	RNA-seq
CRCT1	6.82611	0.00513883	0.508127	Human	Glom	Ref v Diabetic	RNA-seq
TMEM151A	5.7663	0.00517242	0.508127	Human	Glom	Ref v Diabetic	RNA-seq
SNORD80	-5.42737	0.00518052	0.508127	Human	Glom	Ref v Diabetic	RNA-seq
ERICH6B	-2.42932	0.00518532	0.508127	Human	Glom	Ref v Diabetic	RNA-seq
ACSM2B	-2.221	0.00520051	0.508127	Human	Glom	Ref v Diabetic	RNA-seq
ADAMTS9	-2.05521	0.0052558	0.508127	Human	Glom	Ref v Diabetic	RNA-seq
ZNF197-AS1	-5.10299	0.00526924	0.508127	Human	Glom	Ref v Diabetic	RNA-seq
TTC21A	-2.42728	0.00530452	0.508127	Human	Glom	Ref v Diabetic	RNA-seq
CYP26C1	5.1818	0.00531178	0.508127	Human	Glom	Ref v Diabetic	RNA-seq
LINC01214	5.05298	0.00531522	0.508127	Human	Glom	Ref v Diabetic	RNA-seq
PNMT	4.20544	0.00532389	0.508127	Human	Glom	Ref v Diabetic	RNA-seq
GCLM	3.76865	0.00533639	0.508127	Human	Glom	Ref v Diabetic	RNA-seq
CNN1	3.95617	0.00535274	0.508127	Human	Glom	Ref v Diabetic	RNA-seq
PPP1R3B	3.14496	0.00540874	0.509702	Human	Glom	Ref v Diabetic	RNA-seq
GM140	5.81795	0.00541788	0.509702	Human	Glom	Ref v Diabetic	RNA-seq
KRTAP5-5	6.38307	0.00544494	0.509702	Human	Glom	Ref v Diabetic	RNA-seq
MIR4511	8.61923	0.00544632	0.509702	Human	Glom	Ref v Diabetic	RNA-seq
TFRC	2.9076	0.00550684	0.513165	Human	Glom	Ref v Diabetic	RNA-seq
MIR4728	-5.2756	0.00552207	0.513165	Human	Glom	Ref v Diabetic	RNA-seq
AEBP2	2.36852	0.00558475	0.517175	Human	Glom	Ref v Diabetic	RNA-seq
CTHRC1	5.8032	0.0056423	0.520684	Human	Glom	Ref v Diabetic	RNA-seq
INS-IGF2	7.8916	0.00569696	0.521174	Human	Glom	Ref v Diabetic	RNA-seq
MIR3135A	-5.59259	0.00570273	0.521174	Human	Glom	Ref v Diabetic	RNA-seq
LGI3	4.13348	0.00570664	0.521174	Human	Glom	Ref v Diabetic	RNA-seq
VN1R1	4.85621	0.0057712	0.525258	Human	Glom	Ref v Diabetic	RNA-seq
MIR4715	-5.29245	0.00581573	0.527499	Human	Glom	Ref v Diabetic	RNA-seq
MEG9	4.48222	0.0058745	0.529773	Human	Glom	Ref v Diabetic	RNA-seq
SNORA16A	2.66659	0.00589888	0.529773	Human	Glom	Ref v Diabetic	RNA-seq
KCNQ2	4.18827	0.00592452	0.529773	Human	Glom	Ref v Diabetic	RNA-seq
MTSS1	-2.23405	0.00596257	0.529773	Human	Glom	Ref v Diabetic	RNA-seq
GJC3	5.43441	0.00596637	0.529773	Human	Glom	Ref v Diabetic	RNA-seq
MIR1276	8.39654	0.00597512	0.529773	Human	Glom	Ref v Diabetic	RNA-seq
PTMS	2.21134	0.00598083	0.529773	Human	Glom	Ref v Diabetic	RNA-seq
MIR4681	-5.40088	0.0060319	0.532516	Human	Glom	Ref v Diabetic	RNA-seq
FAIM	3.8505	0.00609443	0.536249	Human	Glom	Ref v Diabetic	RNA-seq
GPR160	3.99198	0.00617086	0.536583	Human	Glom	Ref v Diabetic	RNA-seq
MIR4505	8.72611	0.00617205	0.536583	Human	Glom	Ref v Diabetic	RNA-seq
ANKRD7	5.38068	0.00618931	0.536583	Human	Glom	Ref v Diabetic	RNA-seq
FLJ38122	5.80702	0.00623076	0.536583	Human	Glom	Ref v Diabetic	RNA-seq
MNX1	4.90786	0.00623804	0.536583	Human	Glom	Ref v Diabetic	RNA-seq
C19orf73	6.22349	0.00624916	0.536583	Human	Glom	Ref v Diabetic	RNA-seq
LOC101928674	4.98004	0.00625932	0.536583	Human	Glom	Ref v Diabetic	RNA-seq
FOXL2	5.45481	0.0062603	0.536583	Human	Glom	Ref v Diabetic	RNA-seq
FSCB	4.79296	0.00632195	0.540119	Human	Glom	Ref v Diabetic	RNA-seq
MPPED1	5.04865	0.00637686	0.541911	Human	Glom	Ref v Diabetic	RNA-seq
MIR3155A	-5.20657	0.00643178	0.541911	Human	Glom	Ref v Diabetic	RNA-seq
IGLL3P	-5.08546	0.00645434	0.541911	Human	Glom	Ref v Diabetic	RNA-seq
TTN	-1.93452	0.00645798	0.541911	Human	Glom	Ref v Diabetic	RNA-seq
NAT16	3.88584	0.00648006	0.541911	Human	Glom	Ref v Diabetic	RNA-seq
IFNB1	-5.17914	0.00648359	0.541911	Human	Glom	Ref v Diabetic	RNA-seq
DCAF8	-2.05697	0.00648615	0.541911	Human	Glom	Ref v Diabetic	RNA-seq
MPP5	-2.33075	0.00651243	0.542395	Human	Glom	Ref v Diabetic	RNA-seq
CMAS	3.74111	0.00658488	0.543013	Human	Glom	Ref v Diabetic	RNA-seq
TRAPPC13	3.61822	0.0066072	0.543013	Human	Glom	Ref v Diabetic	RNA-seq
TUSC5	4.04886	0.00660839	0.543013	Human	Glom	Ref v Diabetic	RNA-seq
ADGRA1	3.53797	0.00661905	0.543013	Human	Glom	Ref v Diabetic	RNA-seq
RD3L	5.35266	0.00662562	0.543013	Human	Glom	Ref v Diabetic	RNA-seq
NEIL2	3.6385	0.00664287	0.543013	Human	Glom	Ref v Diabetic	RNA-seq
C17orf96	4.81816	0.00667472	0.54323	Human	Glom	Ref v Diabetic	RNA-seq
MACF1	-1.82633	0.00668653	0.54323	Human	Glom	Ref v Diabetic	RNA-seq
MIR2682	8.36556	0.00676253	0.545679	Human	Glom	Ref v Diabetic	RNA-seq
LOC284648	6.88205	0.006819	0.545679	Human	Glom	Ref v Diabetic	RNA-seq
RNU6-23P	6.73837	0.0068353	0.545679	Human	Glom	Ref v Diabetic	RNA-seq
FAM120AOS	3.41871	0.00683883	0.545679	Human	Glom	Ref v Diabetic	RNA-seq
LOC102723448	6.31968	0.00685252	0.545679	Human	Glom	Ref v Diabetic	RNA-seq
RNU6-31P	3.98634	0.00690479	0.545679	Human	Glom	Ref v Diabetic	RNA-seq
A3GALT2	4.34	0.0069097	0.545679	Human	Glom	Ref v Diabetic	RNA-seq
IFNA13	7.74512	0.00691821	0.545679	Human	Glom	Ref v Diabetic	RNA-seq
TKTL2	5.56934	0.00692463	0.545679	Human	Glom	Ref v Diabetic	RNA-seq
NKD1	-2.03706	0.0069637	0.545679	Human	Glom	Ref v Diabetic	RNA-seq
MIR548B	-4.92308	0.00696803	0.545679	Human	Glom	Ref v Diabetic	RNA-seq
LOC100130899	-3.80027	0.00698249	0.545679	Human	Glom	Ref v Diabetic	RNA-seq
CABP2	5.10522	0.00698453	0.545679	Human	Glom	Ref v Diabetic	RNA-seq
PDX1	4.74777	0.00703366	0.547901	Human	Glom	Ref v Diabetic	RNA-seq
LOC102577426	6.87471	0.00710592	0.548245	Human	Glom	Ref v Diabetic	RNA-seq
TRIM31-AS1	6.48285	0.00712707	0.548245	Human	Glom	Ref v Diabetic	RNA-seq
SLC7A5	3.28524	0.00713115	0.548245	Human	Glom	Ref v Diabetic	RNA-seq
CCR9	3.88519	0.00714871	0.548245	Human	Glom	Ref v Diabetic	RNA-seq
ANKS4B	-2.77848	0.00716739	0.548245	Human	Glom	Ref v Diabetic	RNA-seq
MIR3662	-5.63189	0.00719264	0.548245	Human	Glom	Ref v Diabetic	RNA-seq
LARGE	-2.23902	0.00719476	0.548245	Human	Glom	Ref v Diabetic	RNA-seq
AHR	2.7588	0.00720368	0.548245	Human	Glom	Ref v Diabetic	RNA-seq
LINC00638	4.20657	0.0074127	0.561542	Human	Glom	Ref v Diabetic	RNA-seq
MIR1302-3	-4.97771	0.00743489	0.561542	Human	Glom	Ref v Diabetic	RNA-seq
MIR4691	8.56315	0.00744928	0.561542	Human	Glom	Ref v Diabetic	RNA-seq
DBET	5.32526	0.00746439	0.561542	Human	Glom	Ref v Diabetic	RNA-seq
OBP2A	5.36085	0.00749037	0.561542	Human	Glom	Ref v Diabetic	RNA-seq
PRND	3.83076	0.00750561	0.561542	Human	Glom	Ref v Diabetic	RNA-seq
CLEC4GP1	4.26244	0.007557	0.563785	Human	Glom	Ref v Diabetic	RNA-seq
GINS2	5.79222	0.00757815	0.563785	Human	Glom	Ref v Diabetic	RNA-seq
GCHFR	5.39765	0.00761137	0.56467	Human	Glom	Ref v Diabetic	RNA-seq
PILRB	-4.98325	0.0076637	0.566964	Human	Glom	Ref v Diabetic	RNA-seq
CCDC177	4.06661	0.00775383	0.571513	Human	Glom	Ref v Diabetic	RNA-seq
PCDHA5	5.90925	0.00776835	0.571513	Human	Glom	Ref v Diabetic	RNA-seq
LINC01203	-4.68475	0.00782906	0.574384	Human	Glom	Ref v Diabetic	RNA-seq
SETD5	-1.98883	0.00788796	0.577107	Human	Glom	Ref v Diabetic	RNA-seq
MIR6738	-5.01123	0.00793781	0.579154	Human	Glom	Ref v Diabetic	RNA-seq
SEPHS2	3.38008	0.00801513	0.581935	Human	Glom	Ref v Diabetic	RNA-seq
PLA2G10	-5.08445	0.00801988	0.581935	Human	Glom	Ref v Diabetic	RNA-seq
SLC16A12-AS1	5.55062	0.00815596	0.590193	Human	Glom	Ref v Diabetic	RNA-seq
LRRC10B	4.03064	0.00823864	0.593047	Human	Glom	Ref v Diabetic	RNA-seq
C9orf64	3.48524	0.00824018	0.593047	Human	Glom	Ref v Diabetic	RNA-seq
MIR6728	-5.4759	0.00832634	0.597624	Human	Glom	Ref v Diabetic	RNA-seq
ARRDC2	-2.25169	0.0084431	0.604366	Human	Glom	Ref v Diabetic	RNA-seq
GPC6-AS2	-5.10042	0.00848161	0.605487	Human	Glom	Ref v Diabetic	RNA-seq
SLC18A2	4.71501	0.00857778	0.60854	Human	Glom	Ref v Diabetic	RNA-seq
CTRB2	7.42787	0.00859284	0.60854	Human	Glom	Ref v Diabetic	RNA-seq
C1orf137	-4.66356	0.00861498	0.60854	Human	Glom	Ref v Diabetic	RNA-seq
MIR6839	-5.02336	0.0086163	0.60854	Human	Glom	Ref v Diabetic	RNA-seq
KREMEN2	4.90781	0.00867764	0.609908	Human	Glom	Ref v Diabetic	RNA-seq
SNORA25	2.90825	0.00870979	0.609908	Human	Glom	Ref v Diabetic	RNA-seq
PRH2	4.354	0.00872725	0.609908	Human	Glom	Ref v Diabetic	RNA-seq
LOC286177	6.95681	0.00873672	0.609908	Human	Glom	Ref v Diabetic	RNA-seq
FRY	-1.99984	0.0087642	0.609908	Human	Glom	Ref v Diabetic	RNA-seq
MIR143HG	-2.78483	0.00879436	0.609908	Human	Glom	Ref v Diabetic	RNA-seq
C14orf178	6.40031	0.00879686	0.609908	Human	Glom	Ref v Diabetic	RNA-seq
MIR4262	-4.59464	0.00883728	0.610986	Human	Glom	Ref v Diabetic	RNA-seq
TNS2	-1.91956	0.00886752	0.610986	Human	Glom	Ref v Diabetic	RNA-seq
GOLGA4	-2.05519	0.00888162	0.610986	Human	Glom	Ref v Diabetic	RNA-seq
STARD9	-1.78023	0.00894041	0.611948	Human	Glom	Ref v Diabetic	RNA-seq
GUCA1C	5.90493	0.00894182	0.611948	Human	Glom	Ref v Diabetic	RNA-seq
LGALS9C	5.24127	0.00897875	0.612892	Human	Glom	Ref v Diabetic	RNA-seq
CAPN2	-1.95735	0.00903354	0.61351	Human	Glom	Ref v Diabetic	RNA-seq
OR52N4	-4.9415	0.00903465	0.61351	Human	Glom	Ref v Diabetic	RNA-seq
MIR3664	7.95563	0.00906147	0.61351	Human	Glom	Ref v Diabetic	RNA-seq
ZNF747	3.19337	0.00910295	0.61351	Human	Glom	Ref v Diabetic	RNA-seq
WNT9B	5.86478	0.00912635	0.61351	Human	Glom	Ref v Diabetic	RNA-seq
NOG	6.8173	0.00912678	0.61351	Human	Glom	Ref v Diabetic	RNA-seq
B9D2	4.73668	0.00926743	0.619669	Human	Glom	Ref v Diabetic	RNA-seq
SMIM22	5.72926	0.0092906	0.619669	Human	Glom	Ref v Diabetic	RNA-seq
MIR744	-4.68547	0.00929329	0.619669	Human	Glom	Ref v Diabetic	RNA-seq
LOC102723544	4.04855	0.009312	0.619669	Human	Glom	Ref v Diabetic	RNA-seq
SNORD22	2.36761	0.00945254	0.626075	Human	Glom	Ref v Diabetic	RNA-seq
BOLL	3.76114	0.00952191	0.626075	Human	Glom	Ref v Diabetic	RNA-seq
SNORA32	3.18598	0.00954099	0.626075	Human	Glom	Ref v Diabetic	RNA-seq
UNC13B	-1.88261	0.00955611	0.626075	Human	Glom	Ref v Diabetic	RNA-seq
PABPC1P2	4.75362	0.00955951	0.626075	Human	Glom	Ref v Diabetic	RNA-seq
DAAM2	-1.91883	0.00956531	0.626075	Human	Glom	Ref v Diabetic	RNA-seq
CYSTM1	4.28805	0.0095772	0.626075	Human	Glom	Ref v Diabetic	RNA-seq
METTL7A	2.46416	0.00959737	0.626075	Human	Glom	Ref v Diabetic	RNA-seq
CPT1C	3.16661	0.00964285	0.627496	Human	Glom	Ref v Diabetic	RNA-seq
ALDH1L1-AS1	6.42321	0.00969525	0.628476	Human	Glom	Ref v Diabetic	RNA-seq
ASPHD2	5.19722	0.00973427	0.628476	Human	Glom	Ref v Diabetic	RNA-seq
MIR4326	-5.09211	0.0097518	0.628476	Human	Glom	Ref v Diabetic	RNA-seq
KRTAP2-4	7.68347	0.00975283	0.628476	Human	Glom	Ref v Diabetic	RNA-seq
ERH	3.94176	0.00979497	0.628538	Human	Glom	Ref v Diabetic	RNA-seq
NPPC	6.25956	0.00980125	0.628538	Human	Glom	Ref v Diabetic	RNA-seq
VSTM2A	4.85218	0.0099314	0.631899	Human	Glom	Ref v Diabetic	RNA-seq
MIR486-2	-4.94106	0.00997472	0.631899	Human	Glom	Ref v Diabetic	RNA-seq
LOC101927023	-4.64595	0.0100024	0.631899	Human	Glom	Ref v Diabetic	RNA-seq
PCNA	3.97521	0.010094	0.631899	Human	Glom	Ref v Diabetic	RNA-seq
EGR4	5.92024	0.010095	0.631899	Human	Glom	Ref v Diabetic	RNA-seq
FAM27B	-5.38385	0.010123	0.631899	Human	Glom	Ref v Diabetic	RNA-seq
CGNL1	-1.83355	0.0101382	0.631899	Human	Glom	Ref v Diabetic	RNA-seq
WDR75	3.06733	0.0101413	0.631899	Human	Glom	Ref v Diabetic	RNA-seq
LINC01040	6.63192	0.0101482	0.631899	Human	Glom	Ref v Diabetic	RNA-seq
SPINK9	-4.37962	0.0101489	0.631899	Human	Glom	Ref v Diabetic	RNA-seq
RBM6	-1.86362	0.0101497	0.631899	Human	Glom	Ref v Diabetic	RNA-seq
KIRREL	-1.88921	0.0101746	0.631899	Human	Glom	Ref v Diabetic	RNA-seq
SKIDA1	3.07281	0.0101817	0.631899	Human	Glom	Ref v Diabetic	RNA-seq
ACSM1	-3.15831	0.0102295	0.631899	Human	Glom	Ref v Diabetic	RNA-seq
LOC100506127	-2.20364	0.0102449	0.631899	Human	Glom	Ref v Diabetic	RNA-seq
LUZP2	4.1917	0.0102697	0.631899	Human	Glom	Ref v Diabetic	RNA-seq
CCDC180	-4.73496	0.0102979	0.631899	Human	Glom	Ref v Diabetic	RNA-seq
C3orf36	-3.7537	0.0103052	0.631899	Human	Glom	Ref v Diabetic	RNA-seq
GCAT	4.48148	0.0103199	0.631899	Human	Glom	Ref v Diabetic	RNA-seq
DEFB123	-4.35908	0.0103308	0.631899	Human	Glom	Ref v Diabetic	RNA-seq
BRD7P3	4.90983	0.0103848	0.633503	Human	Glom	Ref v Diabetic	RNA-seq
VTI1A	-1.92829	0.010442	0.633503	Human	Glom	Ref v Diabetic	RNA-seq
HIST1H1B	6.11566	0.0104719	0.633503	Human	Glom	Ref v Diabetic	RNA-seq
TAS1R1	5.0502	0.0105031	0.633503	Human	Glom	Ref v Diabetic	RNA-seq
OR10A4	-4.72523	0.0105034	0.633503	Human	Glom	Ref v Diabetic	RNA-seq
SPRY3	2.69521	0.0105255	0.633503	Human	Glom	Ref v Diabetic	RNA-seq
TUBA3C	3.86146	0.0105348	0.633503	Human	Glom	Ref v Diabetic	RNA-seq
PRSS3P2	-5.0222	0.0105538	0.633503	Human	Glom	Ref v Diabetic	RNA-seq
RDH8	4.22412	0.0105759	0.633503	Human	Glom	Ref v Diabetic	RNA-seq
KRTAP5-AS1	4.3666	0.010617	0.633503	Human	Glom	Ref v Diabetic	RNA-seq
LOH12CR2	5.85908	0.0106202	0.633503	Human	Glom	Ref v Diabetic	RNA-seq
SPATA13	-1.82869	0.0106769	0.634805	Human	Glom	Ref v Diabetic	RNA-seq
MIR6884	-4.9183	0.0106899	0.634805	Human	Glom	Ref v Diabetic	RNA-seq
SRGAP2	-2.00698	0.0108336	0.639214	Human	Glom	Ref v Diabetic	RNA-seq
OR6K2	6.33334	0.0108892	0.639214	Human	Glom	Ref v Diabetic	RNA-seq
XKR7	4.2942	0.0109017	0.639214	Human	Glom	Ref v Diabetic	RNA-seq
MIR5007	-4.61767	0.0109126	0.639214	Human	Glom	Ref v Diabetic	RNA-seq
SRRM1	-1.8839	0.0109168	0.639214	Human	Glom	Ref v Diabetic	RNA-seq
SRCIN1	3.00014	0.0109315	0.639214	Human	Glom	Ref v Diabetic	RNA-seq
CACNA1C-IT2	-4.9924	0.0109606	0.639214	Human	Glom	Ref v Diabetic	RNA-seq
RBMXL3	5.14965	0.0109832	0.639214	Human	Glom	Ref v Diabetic	RNA-seq
PEG10	2.80439	0.0110034	0.639214	Human	Glom	Ref v Diabetic	RNA-seq
LOC100507412	4.50806	0.0110055	0.639214	Human	Glom	Ref v Diabetic	RNA-seq
CES3	2.7633	0.011071	0.641002	Human	Glom	Ref v Diabetic	RNA-seq
LHX5-AS1	6.61338	0.0111004	0.641002	Human	Glom	Ref v Diabetic	RNA-seq
NANOGNB	4.94706	0.0111089	0.641002	Human	Glom	Ref v Diabetic	RNA-seq
C4orf19	3.3074	0.0111764	0.643493	Human	Glom	Ref v Diabetic	RNA-seq
OR8B4	-4.44489	0.0112026	0.643605	Human	Glom	Ref v Diabetic	RNA-seq
SSMEM1	4.81699	0.0112913	0.647293	Human	Glom	Ref v Diabetic	RNA-seq
LINC00634	4.74929	0.0113527	0.648844	Human	Glom	Ref v Diabetic	RNA-seq
BARX1	5.29072	0.0113855	0.648844	Human	Glom	Ref v Diabetic	RNA-seq
HS3ST6	7.44277	0.0113918	0.648844	Human	Glom	Ref v Diabetic	RNA-seq
CSRNP1	-2.43814	0.0114558	0.65109	Human	Glom	Ref v Diabetic	RNA-seq
DISC1FP1	-4.88795	0.0114829	0.651229	Human	Glom	Ref v Diabetic	RNA-seq
CUBN	-2.04613	0.0115798	0.653653	Human	Glom	Ref v Diabetic	RNA-seq
SNORD1C	-5.02769	0.0115886	0.653653	Human	Glom	Ref v Diabetic	RNA-seq
LOC103021296	3.79482	0.0115997	0.653653	Human	Glom	Ref v Diabetic	RNA-seq
GNPDA2	4.68464	0.0116356	0.654284	Human	Glom	Ref v Diabetic	RNA-seq
MIR5687	-5.02144	0.0116791	0.655343	Human	Glom	Ref v Diabetic	RNA-seq
CHRNG	3.77627	0.0117145	0.655938	Human	Glom	Ref v Diabetic	RNA-seq
LINC00317	-4.23319	0.0118044	0.658796	Human	Glom	Ref v Diabetic	RNA-seq
GOLGA2P7	-4.85368	0.0118284	0.658796	Human	Glom	Ref v Diabetic	RNA-seq
SLC7A8	-1.86846	0.0118402	0.658796	Human	Glom	Ref v Diabetic	RNA-seq
RNU6-59P	-4.5386	0.0118956	0.660494	Human	Glom	Ref v Diabetic	RNA-seq
LYZL1	5.65483	0.0119526	0.660704	Human	Glom	Ref v Diabetic	RNA-seq
REEP2	3.40318	0.011979	0.660704	Human	Glom	Ref v Diabetic	RNA-seq
STEAP1	5.02662	0.0120178	0.660704	Human	Glom	Ref v Diabetic	RNA-seq
MIR4737	-4.51915	0.012019	0.660704	Human	Glom	Ref v Diabetic	RNA-seq
DLGAP3	3.11652	0.0120241	0.660704	Human	Glom	Ref v Diabetic	RNA-seq
MIR6740	6.24688	0.0120547	0.661014	Human	Glom	Ref v Diabetic	RNA-seq
CLIC5	-2.091	0.0121262	0.661252	Human	Glom	Ref v Diabetic	RNA-seq
LOC101927839	5.07013	0.0121353	0.661252	Human	Glom	Ref v Diabetic	RNA-seq
MIR6723	6.28228	0.0121759	0.661252	Human	Glom	Ref v Diabetic	RNA-seq
MYOZ2	3.28482	0.0121838	0.661252	Human	Glom	Ref v Diabetic	RNA-seq
HIST4H4	4.78224	0.0121839	0.661252	Human	Glom	Ref v Diabetic	RNA-seq
LAMC2	-2.23405	0.0122502	0.662718	Human	Glom	Ref v Diabetic	RNA-seq
LOC101927305	5.12997	0.0122738	0.662718	Human	Glom	Ref v Diabetic	RNA-seq
MIR4319	-4.23945	0.012286	0.662718	Human	Glom	Ref v Diabetic	RNA-seq
ENO1-AS1	-4.20684	0.0123684	0.663618	Human	Glom	Ref v Diabetic	RNA-seq
LBP	3.5164	0.012387	0.663618	Human	Glom	Ref v Diabetic	RNA-seq
USP46-AS1	3.78851	0.0124281	0.663618	Human	Glom	Ref v Diabetic	RNA-seq
MIR605	-5.28091	0.0124422	0.663618	Human	Glom	Ref v Diabetic	RNA-seq
TCAF2P1	-4.29576	0.0124491	0.663618	Human	Glom	Ref v Diabetic	RNA-seq
MTRNR2L8	2.84992	0.012453	0.663618	Human	Glom	Ref v Diabetic	RNA-seq
TNR	-2.21232	0.0124891	0.664206	Human	Glom	Ref v Diabetic	RNA-seq
PPBP	5.29264	0.012562	0.665593	Human	Glom	Ref v Diabetic	RNA-seq
STK31	3.71749	0.0125655	0.665593	Human	Glom	Ref v Diabetic	RNA-seq
RPS12	3.40976	0.0125938	0.665765	Human	Glom	Ref v Diabetic	RNA-seq
P2RY6	4.18608	0.0126841	0.666888	Human	Glom	Ref v Diabetic	RNA-seq
NUMA1	-1.71959	0.0126949	0.666888	Human	Glom	Ref v Diabetic	RNA-seq
MIR558	-4.82912	0.0126957	0.666888	Human	Glom	Ref v Diabetic	RNA-seq
DUSP15	3.73307	0.0127228	0.666888	Human	Glom	Ref v Diabetic	RNA-seq
FRMD6-AS1	4.58078	0.0127417	0.666888	Human	Glom	Ref v Diabetic	RNA-seq
RNA18S5	2.52718	0.0127953	0.666888	Human	Glom	Ref v Diabetic	RNA-seq
LOC101928048	-4.27026	0.0128302	0.666888	Human	Glom	Ref v Diabetic	RNA-seq
OR4M1	-4.5983	0.0128453	0.666888	Human	Glom	Ref v Diabetic	RNA-seq
ABLIM2	-2.21258	0.0128515	0.666888	Human	Glom	Ref v Diabetic	RNA-seq
MIR6512	7.69533	0.0129376	0.666888	Human	Glom	Ref v Diabetic	RNA-seq
KRTAP5-8	6.33581	0.0129514	0.666888	Human	Glom	Ref v Diabetic	RNA-seq
KCNJ18	5.32145	0.0129765	0.666888	Human	Glom	Ref v Diabetic	RNA-seq
C8G	4.38044	0.0129873	0.666888	Human	Glom	Ref v Diabetic	RNA-seq
ADORA3	6.47201	0.0130046	0.666888	Human	Glom	Ref v Diabetic	RNA-seq
C14orf177	4.0979	0.013072	0.666888	Human	Glom	Ref v Diabetic	RNA-seq
MIR6753	7.05952	0.0131135	0.666888	Human	Glom	Ref v Diabetic	RNA-seq
SNORD15B	-2.09965	0.0131221	0.666888	Human	Glom	Ref v Diabetic	RNA-seq
TEX30	4.76918	0.0131286	0.666888	Human	Glom	Ref v Diabetic	RNA-seq
HIST1H3I	6.79824	0.0131622	0.666888	Human	Glom	Ref v Diabetic	RNA-seq
RBM39	-1.81761	0.0131757	0.666888	Human	Glom	Ref v Diabetic	RNA-seq
POM121L9P	3.53129	0.0131799	0.666888	Human	Glom	Ref v Diabetic	RNA-seq
KCND3-AS1	5.16042	0.01319	0.666888	Human	Glom	Ref v Diabetic	RNA-seq
MAMDC4	2.86851	0.0132093	0.666888	Human	Glom	Ref v Diabetic	RNA-seq
LOC728040	5.82927	0.0132534	0.666888	Human	Glom	Ref v Diabetic	RNA-seq
PTCHD2	2.91984	0.0132635	0.666888	Human	Glom	Ref v Diabetic	RNA-seq
SMC1A	-1.71637	0.0132698	0.666888	Human	Glom	Ref v Diabetic	RNA-seq
RNU6-30P	4.3483	0.0133392	0.667999	Human	Glom	Ref v Diabetic	RNA-seq
TSPAN10	5.22418	0.0133423	0.667999	Human	Glom	Ref v Diabetic	RNA-seq
SYNE2	-1.65237	0.0134018	0.669308	Human	Glom	Ref v Diabetic	RNA-seq
SNORD8	-2.34583	0.0134739	0.669308	Human	Glom	Ref v Diabetic	RNA-seq
TARP	5.40461	0.0135063	0.669308	Human	Glom	Ref v Diabetic	RNA-seq
KRT19P2	5.8411	0.013524	0.669308	Human	Glom	Ref v Diabetic	RNA-seq
GGH	3.83711	0.0135421	0.669308	Human	Glom	Ref v Diabetic	RNA-seq
GOLGA8J	5.17875	0.0135436	0.669308	Human	Glom	Ref v Diabetic	RNA-seq
BCL11B	2.92546	0.0135659	0.669308	Human	Glom	Ref v Diabetic	RNA-seq
MAGEA3	5.51083	0.0136044	0.669308	Human	Glom	Ref v Diabetic	RNA-seq
MIR5004	-4.91996	0.013675	0.669308	Human	Glom	Ref v Diabetic	RNA-seq
CLDN17	-4.25519	0.0138103	0.669308	Human	Glom	Ref v Diabetic	RNA-seq
LOC100506071	4.09875	0.0138414	0.669308	Human	Glom	Ref v Diabetic	RNA-seq
GPR33	5.62301	0.0138517	0.669308	Human	Glom	Ref v Diabetic	RNA-seq
MIR652	-4.21239	0.0138798	0.669308	Human	Glom	Ref v Diabetic	RNA-seq
PCAT5	-3.3469	0.0138891	0.669308	Human	Glom	Ref v Diabetic	RNA-seq
MIR4266	7.73678	0.0138925	0.669308	Human	Glom	Ref v Diabetic	RNA-seq
ANKRD20A19P	3.84006	0.0139034	0.669308	Human	Glom	Ref v Diabetic	RNA-seq
OR14A16	6.69222	0.0139314	0.669308	Human	Glom	Ref v Diabetic	RNA-seq
FAM87A	3.37732	0.0139375	0.669308	Human	Glom	Ref v Diabetic	RNA-seq
TCTA	3.26613	0.0139417	0.669308	Human	Glom	Ref v Diabetic	RNA-seq
COL4A4	-1.88124	0.0140454	0.669308	Human	Glom	Ref v Diabetic	RNA-seq
NOMO3	8.15383	0.014053	0.669308	Human	Glom	Ref v Diabetic	RNA-seq
ACTR3	2.55538	0.0140639	0.669308	Human	Glom	Ref v Diabetic	RNA-seq
FAM72D	7.95299	0.014096	0.669308	Human	Glom	Ref v Diabetic	RNA-seq
LINC01594	-3.62239	0.0141453	0.669308	Human	Glom	Ref v Diabetic	RNA-seq
NACA2	3.34007	0.0141618	0.669308	Human	Glom	Ref v Diabetic	RNA-seq
KCNN2	3.41273	0.0141997	0.669308	Human	Glom	Ref v Diabetic	RNA-seq
OR9G9	-4.49652	0.014201	0.669308	Human	Glom	Ref v Diabetic	RNA-seq
KIAA1161	2.5395	0.0142045	0.669308	Human	Glom	Ref v Diabetic	RNA-seq
CTB-12O2.1	5.60268	0.0142047	0.669308	Human	Glom	Ref v Diabetic	RNA-seq
CST1	5.18201	0.0142052	0.669308	Human	Glom	Ref v Diabetic	RNA-seq
LOC101928605	-4.89276	0.0142183	0.669308	Human	Glom	Ref v Diabetic	RNA-seq
MIR1302-5	-4.89276	0.0142183	0.669308	Human	Glom	Ref v Diabetic	RNA-seq
OLIG2	4.23659	0.014245	0.669308	Human	Glom	Ref v Diabetic	RNA-seq
RBM5	-1.8259	0.014297	0.669308	Human	Glom	Ref v Diabetic	RNA-seq
MIR137HG	4.76833	0.014305	0.669308	Human	Glom	Ref v Diabetic	RNA-seq
CALCB	4.87056	0.0143329	0.669308	Human	Glom	Ref v Diabetic	RNA-seq
LINC00570	3.74412	0.0143636	0.669308	Human	Glom	Ref v Diabetic	RNA-seq
PLA2G2D	4.73636	0.0143712	0.669308	Human	Glom	Ref v Diabetic	RNA-seq
UBL3	2.88291	0.0144445	0.669308	Human	Glom	Ref v Diabetic	RNA-seq
MIR3922	-4.36502	0.0144795	0.669308	Human	Glom	Ref v Diabetic	RNA-seq
VCX2	-4.10728	0.014515	0.669308	Human	Glom	Ref v Diabetic	RNA-seq
LINC01604	7.32506	0.0145285	0.669308	Human	Glom	Ref v Diabetic	RNA-seq
LOC101927583	4.22822	0.0145345	0.669308	Human	Glom	Ref v Diabetic	RNA-seq
MIR1277	-4.81276	0.0145435	0.669308	Human	Glom	Ref v Diabetic	RNA-seq
MIR128-1	8.3536	0.014549	0.669308	Human	Glom	Ref v Diabetic	RNA-seq
MIR124-1	8.35297	0.0145609	0.669308	Human	Glom	Ref v Diabetic	RNA-seq
SCGB2B3P	-4.12499	0.0145751	0.669308	Human	Glom	Ref v Diabetic	RNA-seq
MIR6851	-4.67964	0.0146074	0.669308	Human	Glom	Ref v Diabetic	RNA-seq
NKX6-2	7.45078	0.0146447	0.669308	Human	Glom	Ref v Diabetic	RNA-seq
MIR3661	-4.51549	0.0146552	0.669308	Human	Glom	Ref v Diabetic	RNA-seq
GRIN3B	3.42923	0.0147155	0.669308	Human	Glom	Ref v Diabetic	RNA-seq
FAM57B	3.7238	0.014743	0.669308	Human	Glom	Ref v Diabetic	RNA-seq
LOC389641	5.48117	0.0147449	0.669308	Human	Glom	Ref v Diabetic	RNA-seq
MAGEE1	3.20436	0.0147548	0.669308	Human	Glom	Ref v Diabetic	RNA-seq
ODF4	4.22464	0.0147584	0.669308	Human	Glom	Ref v Diabetic	RNA-seq
MIR4312	6.22037	0.0148639	0.672939	Human	Glom	Ref v Diabetic	RNA-seq
NDFIP2-AS1	5.90904	0.014911	0.673504	Human	Glom	Ref v Diabetic	RNA-seq
LINC01097	4.16053	0.0149481	0.673504	Human	Glom	Ref v Diabetic	RNA-seq
LINC01063	7.01601	0.0149705	0.673504	Human	Glom	Ref v Diabetic	RNA-seq
CSAG1	4.81135	0.0150137	0.673504	Human	Glom	Ref v Diabetic	RNA-seq
KRTAP20-3	6.49338	0.0150185	0.673504	Human	Glom	Ref v Diabetic	RNA-seq
AP1S2	3.52672	0.0150289	0.673504	Human	Glom	Ref v Diabetic	RNA-seq
TAS2R41	-4.07474	0.0151713	0.677361	Human	Glom	Ref v Diabetic	RNA-seq
SNORD115-8	-4.56771	0.0151836	0.677361	Human	Glom	Ref v Diabetic	RNA-seq
MRPL40	-3.90177	0.0151933	0.677361	Human	Glom	Ref v Diabetic	RNA-seq
MIR6743	-4.63342	0.0152295	0.677361	Human	Glom	Ref v Diabetic	RNA-seq
PER1	-1.8609	0.0152592	0.677361	Human	Glom	Ref v Diabetic	RNA-seq
APOL1	2.34787	0.0152817	0.677361	Human	Glom	Ref v Diabetic	RNA-seq
NR1D1	2.95315	0.015294	0.677361	Human	Glom	Ref v Diabetic	RNA-seq
BTBD17	5.93896	0.0153344	0.677492	Human	Glom	Ref v Diabetic	RNA-seq
PPP1R11	3.1053	0.0153658	0.677492	Human	Glom	Ref v Diabetic	RNA-seq
LINC01484	-4.69769	0.0154109	0.677492	Human	Glom	Ref v Diabetic	RNA-seq
KALRN	-1.69369	0.0154209	0.677492	Human	Glom	Ref v Diabetic	RNA-seq
CYP21A2	5.77479	0.0154337	0.677492	Human	Glom	Ref v Diabetic	RNA-seq
SRGAP2B	-2.68664	0.0154582	0.677492	Human	Glom	Ref v Diabetic	RNA-seq
ZNF479	3.59728	0.0155097	0.677492	Human	Glom	Ref v Diabetic	RNA-seq
ARHGEF17	-1.74525	0.0155312	0.677492	Human	Glom	Ref v Diabetic	RNA-seq
MBD3L3	-4.32833	0.0155479	0.677492	Human	Glom	Ref v Diabetic	RNA-seq
C1QL4	4.13728	0.0155764	0.677492	Human	Glom	Ref v Diabetic	RNA-seq
ELOVL3	4.19521	0.0155934	0.677492	Human	Glom	Ref v Diabetic	RNA-seq
CGB5	6.54712	0.0156103	0.677492	Human	Glom	Ref v Diabetic	RNA-seq
IL12A	4.49327	0.0156476	0.677492	Human	Glom	Ref v Diabetic	RNA-seq
TMEM125	3.97449	0.0156778	0.677492	Human	Glom	Ref v Diabetic	RNA-seq
LOC389199	5.61432	0.0156807	0.677492	Human	Glom	Ref v Diabetic	RNA-seq
LILRP2	4.89813	0.0157517	0.679452	Human	Glom	Ref v Diabetic	RNA-seq
SNORA54	2.44822	0.0159061	0.681658	Human	Glom	Ref v Diabetic	RNA-seq
ICOS	4.51085	0.0159211	0.681658	Human	Glom	Ref v Diabetic	RNA-seq
ACSBG1	3.37298	0.0159252	0.681658	Human	Glom	Ref v Diabetic	RNA-seq
MIR4742	-4.61992	0.0159385	0.681658	Human	Glom	Ref v Diabetic	RNA-seq
OR9A4	-4.12234	0.0159635	0.681658	Human	Glom	Ref v Diabetic	RNA-seq
LKAAEAR1	6.48867	0.0159693	0.681658	Human	Glom	Ref v Diabetic	RNA-seq
MIR4750	-4.76076	0.0160755	0.681658	Human	Glom	Ref v Diabetic	RNA-seq
MIR6751	-4.76076	0.0160755	0.681658	Human	Glom	Ref v Diabetic	RNA-seq
TBC1D10A	-2.75259	0.0160769	0.681658	Human	Glom	Ref v Diabetic	RNA-seq
C17orf102	3.23464	0.0160965	0.681658	Human	Glom	Ref v Diabetic	RNA-seq
LOC101927318	4.64231	0.0160985	0.681658	Human	Glom	Ref v Diabetic	RNA-seq
LINC01568	-4.72303	0.0161326	0.681658	Human	Glom	Ref v Diabetic	RNA-seq
EEF2KMT	3.27411	0.0161501	0.681658	Human	Glom	Ref v Diabetic	RNA-seq
MIF	3.67749	0.0161632	0.681658	Human	Glom	Ref v Diabetic	RNA-seq
ADAM3A	5.15289	0.0163766	0.688957	Human	Glom	Ref v Diabetic	RNA-seq
MCC	-1.80748	0.0163883	0.688957	Human	Glom	Ref v Diabetic	RNA-seq
MIR4747	7.33784	0.0164886	0.692075	Human	Glom	Ref v Diabetic	RNA-seq
MIR760	7.23727	0.0165156	0.692115	Human	Glom	Ref v Diabetic	RNA-seq
CDR1	-3.11241	0.0165566	0.692737	Human	Glom	Ref v Diabetic	RNA-seq
TARID	-2.41006	0.016617	0.693615	Human	Glom	Ref v Diabetic	RNA-seq
RNVU1-1	3.23364	0.0166523	0.693615	Human	Glom	Ref v Diabetic	RNA-seq
DEFB134	5.87264	0.0166685	0.693615	Human	Glom	Ref v Diabetic	RNA-seq
FOXJ1	3.64166	0.0166824	0.693615	Human	Glom	Ref v Diabetic	RNA-seq
MIR6505	-4.67405	0.0167701	0.695311	Human	Glom	Ref v Diabetic	RNA-seq
NUTM1	2.79752	0.0167757	0.695311	Human	Glom	Ref v Diabetic	RNA-seq
PTGDS	-2.12792	0.0168053	0.695452	Human	Glom	Ref v Diabetic	RNA-seq
MIR3137	-4.33707	0.0169248	0.698983	Human	Glom	Ref v Diabetic	RNA-seq
CASC19	-4.71086	0.0169694	0.698983	Human	Glom	Ref v Diabetic	RNA-seq
ZCCHC13	4.68314	0.0169729	0.698983	Human	Glom	Ref v Diabetic	RNA-seq
GPX3	-2.11263	0.0170127	0.698983	Human	Glom	Ref v Diabetic	RNA-seq
CLU	2.34322	0.017046	0.698983	Human	Glom	Ref v Diabetic	RNA-seq
LOC105372795	5.39335	0.017049	0.698983	Human	Glom	Ref v Diabetic	RNA-seq
MTRNR2L6	4.15482	0.0171017	0.699427	Human	Glom	Ref v Diabetic	RNA-seq
SCARNA8	2.70163	0.0171127	0.699427	Human	Glom	Ref v Diabetic	RNA-seq
GALNT1	2.76298	0.0172029	0.701687	Human	Glom	Ref v Diabetic	RNA-seq
EGR3	2.85428	0.0172209	0.701687	Human	Glom	Ref v Diabetic	RNA-seq
LOC115110	3.24293	0.0172588	0.701949	Human	Glom	Ref v Diabetic	RNA-seq
LOC101927954	3.4323	0.0172958	0.701949	Human	Glom	Ref v Diabetic	RNA-seq
SLC35G4	6.51379	0.0173619	0.701949	Human	Glom	Ref v Diabetic	RNA-seq
MIRLET7A1	6.90139	0.017505	0.701949	Human	Glom	Ref v Diabetic	RNA-seq
ZDHHC6	-2.32661	0.0175103	0.701949	Human	Glom	Ref v Diabetic	RNA-seq
CDX4	5.44329	0.017524	0.701949	Human	Glom	Ref v Diabetic	RNA-seq
MYOD1	4.71234	0.0175248	0.701949	Human	Glom	Ref v Diabetic	RNA-seq
MIR4515	-4.55877	0.0175354	0.701949	Human	Glom	Ref v Diabetic	RNA-seq
CHTF8	2.51858	0.0175456	0.701949	Human	Glom	Ref v Diabetic	RNA-seq
HMGA2	3.241	0.0175681	0.701949	Human	Glom	Ref v Diabetic	RNA-seq
CYP11B1	3.05021	0.01757	0.701949	Human	Glom	Ref v Diabetic	RNA-seq
MIR641	-4.07496	0.0175736	0.701949	Human	Glom	Ref v Diabetic	RNA-seq
LOC100506682	-4.41164	0.0175785	0.701949	Human	Glom	Ref v Diabetic	RNA-seq
PLCG2	-1.8469	0.0175984	0.701949	Human	Glom	Ref v Diabetic	RNA-seq
IL1RL1	-2.15874	0.0177121	0.705422	Human	Glom	Ref v Diabetic	RNA-seq
ANXA2P1	5.07077	0.0178277	0.708077	Human	Glom	Ref v Diabetic	RNA-seq
CRABP2	4.04665	0.0178323	0.708077	Human	Glom	Ref v Diabetic	RNA-seq
KLRC4	5.42753	0.0179313	0.710942	Human	Glom	Ref v Diabetic	RNA-seq
MIR3960	-5.15634	0.0179694	0.711391	Human	Glom	Ref v Diabetic	RNA-seq
CALHM3	3.63135	0.0180049	0.711733	Human	Glom	Ref v Diabetic	RNA-seq
SFN	5.11532	0.018053	0.712569	Human	Glom	Ref v Diabetic	RNA-seq
SNORD58C	-4.32491	0.0180892	0.712934	Human	Glom	Ref v Diabetic	RNA-seq
IRGC	4.90064	0.0181652	0.714866	Human	Glom	Ref v Diabetic	RNA-seq
BCYRN1	3.21119	0.0182241	0.71582	Human	Glom	Ref v Diabetic	RNA-seq
CYP26A1	4.3813	0.0182435	0.71582	Human	Glom	Ref v Diabetic	RNA-seq
FIS1	2.85581	0.0182897	0.716571	Human	Glom	Ref v Diabetic	RNA-seq
LHX1	4.05008	0.0183835	0.717173	Human	Glom	Ref v Diabetic	RNA-seq
OXT	5.51769	0.0184093	0.717173	Human	Glom	Ref v Diabetic	RNA-seq
AARSD1	-4.61132	0.0184134	0.717173	Human	Glom	Ref v Diabetic	RNA-seq
MIR196A1	4.45474	0.0184483	0.717173	Human	Glom	Ref v Diabetic	RNA-seq
SBSN	3.61551	0.0184533	0.717173	Human	Glom	Ref v Diabetic	RNA-seq
PLXNB2	-1.63243	0.0184675	0.717173	Human	Glom	Ref v Diabetic	RNA-seq
LINC00381	4.86981	0.018498	0.717306	Human	Glom	Ref v Diabetic	RNA-seq
RIMBP3	5.16941	0.0185355	0.71771	Human	Glom	Ref v Diabetic	RNA-seq
SCARNA20	2.75994	0.0186341	0.720472	Human	Glom	Ref v Diabetic	RNA-seq
DEFB4B	-4.39262	0.0186783	0.721056	Human	Glom	Ref v Diabetic	RNA-seq
LINC01280	-2.98326	0.0187347	0.721056	Human	Glom	Ref v Diabetic	RNA-seq
LINC01115	5.6902	0.0187569	0.721056	Human	Glom	Ref v Diabetic	RNA-seq
IFT172	-1.75189	0.0187581	0.721056	Human	Glom	Ref v Diabetic	RNA-seq
MYL3	-2.71	0.0188162	0.722242	Human	Glom	Ref v Diabetic	RNA-seq
MIR4323	-4.68736	0.0188736	0.722945	Human	Glom	Ref v Diabetic	RNA-seq
MIR4754	7.11252	0.0188969	0.722945	Human	Glom	Ref v Diabetic	RNA-seq
LINC00558	5.29543	0.0189404	0.722945	Human	Glom	Ref v Diabetic	RNA-seq
OR4K13	6.6151	0.0189437	0.722945	Human	Glom	Ref v Diabetic	RNA-seq
MTRNR2L7	3.68543	0.0190509	0.724888	Human	Glom	Ref v Diabetic	RNA-seq
PRSS57	4.93349	0.019077	0.724888	Human	Glom	Ref v Diabetic	RNA-seq
NUGGC	-2.18379	0.0190882	0.724888	Human	Glom	Ref v Diabetic	RNA-seq
LRRC72	4.61132	0.0191199	0.724888	Human	Glom	Ref v Diabetic	RNA-seq
SEMA5A	-1.79852	0.0191315	0.724888	Human	Glom	Ref v Diabetic	RNA-seq
LINC00587	5.49439	0.0191649	0.725119	Human	Glom	Ref v Diabetic	RNA-seq
CCDC182	5.79103	0.0193276	0.728243	Human	Glom	Ref v Diabetic	RNA-seq
MIR6776	-4.55625	0.01933	0.728243	Human	Glom	Ref v Diabetic	RNA-seq
EIF3C	-4.55625	0.01933	0.728243	Human	Glom	Ref v Diabetic	RNA-seq
MIR3128	6.87413	0.0194588	0.730868	Human	Glom	Ref v Diabetic	RNA-seq
CPT2	2.95175	0.0194694	0.730868	Human	Glom	Ref v Diabetic	RNA-seq
MKRN2OS	3.68703	0.0195315	0.730868	Human	Glom	Ref v Diabetic	RNA-seq
MIR3913-1	7.96021	0.0195838	0.730868	Human	Glom	Ref v Diabetic	RNA-seq
PPP4R1-AS1	5.34665	0.0195941	0.730868	Human	Glom	Ref v Diabetic	RNA-seq
MIR6885	-4.69399	0.0195942	0.730868	Human	Glom	Ref v Diabetic	RNA-seq
HIP1R	-1.76665	0.0196037	0.730868	Human	Glom	Ref v Diabetic	RNA-seq
PTCH2	2.07158	0.0196436	0.730868	Human	Glom	Ref v Diabetic	RNA-seq
SIRT4	-3.83157	0.019648	0.730868	Human	Glom	Ref v Diabetic	RNA-seq
RERG-AS1	4.66694	0.0196978	0.731662	Human	Glom	Ref v Diabetic	RNA-seq
LOC642361	3.45223	0.0197278	0.731662	Human	Glom	Ref v Diabetic	RNA-seq
HOXC11	4.60332	0.0197522	0.731662	Human	Glom	Ref v Diabetic	RNA-seq
FAM19A5	3.8092	0.0199021	0.735605	Human	Glom	Ref v Diabetic	RNA-seq
AP1S3	2.66039	0.0199142	0.735605	Human	Glom	Ref v Diabetic	RNA-seq
RPL21	3.25802	0.0202821	0.739691	Human	Glom	Ref v Diabetic	RNA-seq
HIST1H2AE	5.03677	0.0202913	0.739691	Human	Glom	Ref v Diabetic	RNA-seq
MS4A1	3.04974	0.0203131	0.739691	Human	Glom	Ref v Diabetic	RNA-seq
P2RY4	5.27937	0.0203398	0.739691	Human	Glom	Ref v Diabetic	RNA-seq
SOX1	3.53705	0.0203466	0.739691	Human	Glom	Ref v Diabetic	RNA-seq
HOXA1	3.71397	0.0203473	0.739691	Human	Glom	Ref v Diabetic	RNA-seq
MIR8078	3.71379	0.0203496	0.739691	Human	Glom	Ref v Diabetic	RNA-seq
GNB1L	-3.49121	0.0203803	0.739691	Human	Glom	Ref v Diabetic	RNA-seq
MIR338	-4.20644	0.0203823	0.739691	Human	Glom	Ref v Diabetic	RNA-seq
CST4	5.69132	0.0204491	0.739691	Human	Glom	Ref v Diabetic	RNA-seq
MIR4791	6.63875	0.0204628	0.739691	Human	Glom	Ref v Diabetic	RNA-seq
PAPPA2	-1.92584	0.0205497	0.739691	Human	Glom	Ref v Diabetic	RNA-seq
POU3F1	4.05693	0.0205796	0.739691	Human	Glom	Ref v Diabetic	RNA-seq
HSPA1L	5.28568	0.0205999	0.739691	Human	Glom	Ref v Diabetic	RNA-seq
C1QL2	4.20121	0.0206217	0.739691	Human	Glom	Ref v Diabetic	RNA-seq
CISD1	4.43653	0.020646	0.739691	Human	Glom	Ref v Diabetic	RNA-seq
SNORD115-44	-4.70647	0.0206716	0.739691	Human	Glom	Ref v Diabetic	RNA-seq
LOC102724188	7.2573	0.0206734	0.739691	Human	Glom	Ref v Diabetic	RNA-seq
RNF225	5.82322	0.0207188	0.739691	Human	Glom	Ref v Diabetic	RNA-seq
HESX1	3.90977	0.0207635	0.739691	Human	Glom	Ref v Diabetic	RNA-seq
ROPN1L-AS1	5.61388	0.0207642	0.739691	Human	Glom	Ref v Diabetic	RNA-seq
LRRC14	2.56711	0.0207646	0.739691	Human	Glom	Ref v Diabetic	RNA-seq
FAM74A3	-4.11874	0.0207889	0.739691	Human	Glom	Ref v Diabetic	RNA-seq
CST5	-4.04169	0.020805	0.739691	Human	Glom	Ref v Diabetic	RNA-seq
MIR486-1	7.13885	0.020809	0.739691	Human	Glom	Ref v Diabetic	RNA-seq
MIR497	7.40222	0.0208351	0.739691	Human	Glom	Ref v Diabetic	RNA-seq
LOC101927691	3.77588	0.0208678	0.739691	Human	Glom	Ref v Diabetic	RNA-seq
NEBL-AS1	4.77856	0.0209628	0.739691	Human	Glom	Ref v Diabetic	RNA-seq
NUDT19	3.45042	0.02098	0.739691	Human	Glom	Ref v Diabetic	RNA-seq
PTPRG-AS1	4.3865	0.0210087	0.739691	Human	Glom	Ref v Diabetic	RNA-seq
RPS4Y2	-5.10509	0.0210169	0.739691	Human	Glom	Ref v Diabetic	RNA-seq
SIK3	-1.71633	0.0210434	0.739691	Human	Glom	Ref v Diabetic	RNA-seq
LOC729739	-3.95933	0.0210752	0.739691	Human	Glom	Ref v Diabetic	RNA-seq
HSPA13	3.51067	0.0210782	0.739691	Human	Glom	Ref v Diabetic	RNA-seq
RNASE8	-4.47953	0.0210853	0.739691	Human	Glom	Ref v Diabetic	RNA-seq
C1QC	3.67115	0.0210979	0.739691	Human	Glom	Ref v Diabetic	RNA-seq
HCRTR2	3.59233	0.0211108	0.739691	Human	Glom	Ref v Diabetic	RNA-seq
LOC100288748	5.17712	0.0211282	0.739691	Human	Glom	Ref v Diabetic	RNA-seq
MIR324	-4.00911	0.0211291	0.739691	Human	Glom	Ref v Diabetic	RNA-seq
TMEM210	4.81588	0.0211832	0.739691	Human	Glom	Ref v Diabetic	RNA-seq
VPS13D	-1.62806	0.0211957	0.739691	Human	Glom	Ref v Diabetic	RNA-seq
DOCK5	-1.61064	0.0212099	0.739691	Human	Glom	Ref v Diabetic	RNA-seq
LOC101929412	4.60624	0.021268	0.739691	Human	Glom	Ref v Diabetic	RNA-seq
MUC16	-1.76506	0.0212691	0.739691	Human	Glom	Ref v Diabetic	RNA-seq
BECN2	5.9758	0.0213912	0.739691	Human	Glom	Ref v Diabetic	RNA-seq
GBAT2	5.21975	0.0214328	0.739691	Human	Glom	Ref v Diabetic	RNA-seq
FLT4	-1.67325	0.0214928	0.739691	Human	Glom	Ref v Diabetic	RNA-seq
HTR2A	3.6152	0.0214999	0.739691	Human	Glom	Ref v Diabetic	RNA-seq
NEFL	2.63895	0.0215204	0.739691	Human	Glom	Ref v Diabetic	RNA-seq
KRTAP19-6	-3.83721	0.021527	0.739691	Human	Glom	Ref v Diabetic	RNA-seq
SRCAP	-1.57756	0.0215404	0.739691	Human	Glom	Ref v Diabetic	RNA-seq
LINC01392	5.84446	0.0215588	0.739691	Human	Glom	Ref v Diabetic	RNA-seq
GHRH	-3.70874	0.0215814	0.739691	Human	Glom	Ref v Diabetic	RNA-seq
TMEM247	4.67327	0.021656	0.739691	Human	Glom	Ref v Diabetic	RNA-seq
ZNF517	2.71605	0.0216603	0.739691	Human	Glom	Ref v Diabetic	RNA-seq
HECTD4	-1.57958	0.0217091	0.739691	Human	Glom	Ref v Diabetic	RNA-seq
LOC100129055	4.69527	0.021729	0.739691	Human	Glom	Ref v Diabetic	RNA-seq
C1orf111	5.24894	0.0218941	0.739691	Human	Glom	Ref v Diabetic	RNA-seq
PODN	2.9037	0.0219141	0.739691	Human	Glom	Ref v Diabetic	RNA-seq
HLA-L	2.49288	0.0219355	0.739691	Human	Glom	Ref v Diabetic	RNA-seq
FBN2	-1.90888	0.0219619	0.739691	Human	Glom	Ref v Diabetic	RNA-seq
MIR6772	-4.30905	0.0219949	0.739691	Human	Glom	Ref v Diabetic	RNA-seq
HPDL	5.91922	0.022025	0.739691	Human	Glom	Ref v Diabetic	RNA-seq
HCRT	5.91531	0.022044	0.739691	Human	Glom	Ref v Diabetic	RNA-seq
SPECC1L-ADORA2A	7.46428	0.02208	0.739691	Human	Glom	Ref v Diabetic	RNA-seq
VRTN	3.48544	0.022086	0.739691	Human	Glom	Ref v Diabetic	RNA-seq
ZFP30	2.76106	0.022097	0.739691	Human	Glom	Ref v Diabetic	RNA-seq
LOC100128233	5.25279	0.0221047	0.739691	Human	Glom	Ref v Diabetic	RNA-seq
LOC101928068	2.7217	0.022115	0.739691	Human	Glom	Ref v Diabetic	RNA-seq
DPY19L4	2.44752	0.0221511	0.739691	Human	Glom	Ref v Diabetic	RNA-seq
TAAR5	4.95362	0.0221749	0.739691	Human	Glom	Ref v Diabetic	RNA-seq
INSIG2	2.8337	0.0221892	0.739691	Human	Glom	Ref v Diabetic	RNA-seq
MIR496	6.57353	0.0222031	0.739691	Human	Glom	Ref v Diabetic	RNA-seq
LOC101927495	4.2061	0.0222084	0.739691	Human	Glom	Ref v Diabetic	RNA-seq
NUDT9P1	4.58409	0.0222104	0.739691	Human	Glom	Ref v Diabetic	RNA-seq
KRTAP4-3	6.87628	0.0222326	0.739691	Human	Glom	Ref v Diabetic	RNA-seq
UTS2R	5.76262	0.022236	0.739691	Human	Glom	Ref v Diabetic	RNA-seq
GOLGA6L6	-1.93642	0.0222401	0.739691	Human	Glom	Ref v Diabetic	RNA-seq
MDM4	1.97175	0.0223164	0.739691	Human	Glom	Ref v Diabetic	RNA-seq
IFNAR1	2.12943	0.0223171	0.739691	Human	Glom	Ref v Diabetic	RNA-seq
LOC101928495	6.33104	0.0223388	0.739691	Human	Glom	Ref v Diabetic	RNA-seq
RBPMS-AS1	5.44916	0.0223451	0.739691	Human	Glom	Ref v Diabetic	RNA-seq
RPL39L	5.32067	0.0223621	0.739691	Human	Glom	Ref v Diabetic	RNA-seq
MYL2	3.34183	0.0223921	0.739691	Human	Glom	Ref v Diabetic	RNA-seq
NPTX1	3.56804	0.0224058	0.739691	Human	Glom	Ref v Diabetic	RNA-seq
SGCA	4.0021	0.0224417	0.739691	Human	Glom	Ref v Diabetic	RNA-seq
ZNF571	4.42559	0.0224662	0.739691	Human	Glom	Ref v Diabetic	RNA-seq
LOC101927410	3.45333	0.0224826	0.739691	Human	Glom	Ref v Diabetic	RNA-seq
MBP	2.32478	0.0225247	0.740014	Human	Glom	Ref v Diabetic	RNA-seq
SPPL2C	5.58047	0.0225483	0.740014	Human	Glom	Ref v Diabetic	RNA-seq
B3GALT5	3.49091	0.0225791	0.74011	Human	Glom	Ref v Diabetic	RNA-seq
YLPM1	-1.62004	0.0226151	0.740372	Human	Glom	Ref v Diabetic	RNA-seq
LINC01013	-4.20755	0.0226604	0.740938	Human	Glom	Ref v Diabetic	RNA-seq
LINC01166	4.38679	0.0227057	0.741504	Human	Glom	Ref v Diabetic	RNA-seq
APCS	4.96286	0.0227497	0.742026	Human	Glom	Ref v Diabetic	RNA-seq
CTH	3.22938	0.0227981	0.742321	Human	Glom	Ref v Diabetic	RNA-seq
AP1B1P1	5.72055	0.022847	0.742321	Human	Glom	Ref v Diabetic	RNA-seq
RGPD4-AS1	5.39403	0.0228521	0.742321	Human	Glom	Ref v Diabetic	RNA-seq
C2orf80	4.29051	0.0228748	0.742321	Human	Glom	Ref v Diabetic	RNA-seq
ZFYVE26	-1.76828	0.0229229	0.742321	Human	Glom	Ref v Diabetic	RNA-seq
MIR219B	-4.90304	0.0229559	0.742321	Human	Glom	Ref v Diabetic	RNA-seq
CYP4F22	3.11058	0.0229728	0.742321	Human	Glom	Ref v Diabetic	RNA-seq
FFAR1	6.00774	0.0229829	0.742321	Human	Glom	Ref v Diabetic	RNA-seq
SNRNP70	-1.58546	0.0230657	0.743347	Human	Glom	Ref v Diabetic	RNA-seq
SLC25A47	5.12543	0.0230709	0.743347	Human	Glom	Ref v Diabetic	RNA-seq
CCL21	4.75015	0.0231359	0.744536	Human	Glom	Ref v Diabetic	RNA-seq
DMPK	-1.8029	0.0232127	0.746101	Human	Glom	Ref v Diabetic	RNA-seq
PKHD1	-1.62587	0.0233287	0.748515	Human	Glom	Ref v Diabetic	RNA-seq
P4HA2-AS1	-4.21488	0.0233443	0.748515	Human	Glom	Ref v Diabetic	RNA-seq
ZNF526	2.3576	0.0234785	0.75191	Human	Glom	Ref v Diabetic	RNA-seq
TIMM8B	3.63792	0.023586	0.75306	Human	Glom	Ref v Diabetic	RNA-seq
TMEM261	3.68274	0.0235908	0.75306	Human	Glom	Ref v Diabetic	RNA-seq
GPR37	3.89413	0.0235998	0.75306	Human	Glom	Ref v Diabetic	RNA-seq
NEFH	-1.87387	0.0237314	0.753635	Human	Glom	Ref v Diabetic	RNA-seq
MIR6716	7.93289	0.0237436	0.753635	Human	Glom	Ref v Diabetic	RNA-seq
LILRA2	4.05329	0.0237704	0.753635	Human	Glom	Ref v Diabetic	RNA-seq
EFCAB10	-4.35516	0.0237935	0.753635	Human	Glom	Ref v Diabetic	RNA-seq
UGT2B7	3.28942	0.0238039	0.753635	Human	Glom	Ref v Diabetic	RNA-seq
KRTAP1-1	6.80415	0.0238685	0.753635	Human	Glom	Ref v Diabetic	RNA-seq
RAB42	4.56577	0.0239145	0.753635	Human	Glom	Ref v Diabetic	RNA-seq
MIR4279	-3.77081	0.023928	0.753635	Human	Glom	Ref v Diabetic	RNA-seq
CNIH1	3.9162	0.0240122	0.753635	Human	Glom	Ref v Diabetic	RNA-seq
PITX3	5.32662	0.0240224	0.753635	Human	Glom	Ref v Diabetic	RNA-seq
TEKT2	2.99553	0.0240351	0.753635	Human	Glom	Ref v Diabetic	RNA-seq
NRG2	2.21552	0.0240491	0.753635	Human	Glom	Ref v Diabetic	RNA-seq
PEAK1	-1.73872	0.0240799	0.753635	Human	Glom	Ref v Diabetic	RNA-seq
BAZ2B	-1.62056	0.024092	0.753635	Human	Glom	Ref v Diabetic	RNA-seq
KIAA1024L	4.47496	0.0241623	0.753635	Human	Glom	Ref v Diabetic	RNA-seq
ALPK2	-1.95548	0.0241836	0.753635	Human	Glom	Ref v Diabetic	RNA-seq
NLRP7	3.68697	0.024198	0.753635	Human	Glom	Ref v Diabetic	RNA-seq
MIR7156	-3.85783	0.024215	0.753635	Human	Glom	Ref v Diabetic	RNA-seq
MIR374B	-4.17674	0.0242816	0.753635	Human	Glom	Ref v Diabetic	RNA-seq
GABRE	2.98181	0.0243512	0.753635	Human	Glom	Ref v Diabetic	RNA-seq
LOC101927919	4.27966	0.0243526	0.753635	Human	Glom	Ref v Diabetic	RNA-seq
SNORD38B	3.04139	0.024373	0.753635	Human	Glom	Ref v Diabetic	RNA-seq
SLC35E2	2.36238	0.0243756	0.753635	Human	Glom	Ref v Diabetic	RNA-seq
LOC101927870	4.02029	0.0243873	0.753635	Human	Glom	Ref v Diabetic	RNA-seq
LOC101928358	5.33936	0.0243954	0.753635	Human	Glom	Ref v Diabetic	RNA-seq
CALCOCO1	-1.86606	0.0244108	0.753635	Human	Glom	Ref v Diabetic	RNA-seq
ATP2B4	-1.58763	0.0244349	0.753635	Human	Glom	Ref v Diabetic	RNA-seq
PEX12	3.66583	0.024447	0.753635	Human	Glom	Ref v Diabetic	RNA-seq
SLC38A11	5.34075	0.0244581	0.753635	Human	Glom	Ref v Diabetic	RNA-seq
LOC102467224	4.81482	0.0245037	0.753635	Human	Glom	Ref v Diabetic	RNA-seq
FBXO21	-1.81392	0.0245041	0.753635	Human	Glom	Ref v Diabetic	RNA-seq
HIST1H1T	-4.38394	0.0245324	0.753635	Human	Glom	Ref v Diabetic	RNA-seq
LOC100505622	4.01303	0.0245568	0.753635	Human	Glom	Ref v Diabetic	RNA-seq
KITLG	2.75003	0.0246101	0.753689	Human	Glom	Ref v Diabetic	RNA-seq
C17orf74	4.30708	0.0246157	0.753689	Human	Glom	Ref v Diabetic	RNA-seq
ARHGEF35	-4.07337	0.0246538	0.753689	Human	Glom	Ref v Diabetic	RNA-seq
EIF3IP1	-4.29908	0.0246724	0.753689	Human	Glom	Ref v Diabetic	RNA-seq
MIR1301	6.64165	0.0247168	0.754175	Human	Glom	Ref v Diabetic	RNA-seq
LOC100130370	4.87685	0.0247875	0.755105	Human	Glom	Ref v Diabetic	RNA-seq
LINC00243	4.20234	0.0248043	0.755105	Human	Glom	Ref v Diabetic	RNA-seq
NEURL1	2.68414	0.0248799	0.755114	Human	Glom	Ref v Diabetic	RNA-seq
RBM24	4.10767	0.0248838	0.755114	Human	Glom	Ref v Diabetic	RNA-seq
OR2B3	6.05054	0.0248975	0.755114	Human	Glom	Ref v Diabetic	RNA-seq
KCNK2	3.14023	0.0249473	0.755114	Human	Glom	Ref v Diabetic	RNA-seq
CD52	4.55899	0.0249716	0.755114	Human	Glom	Ref v Diabetic	RNA-seq
LOC101928323	4.19968	0.0249756	0.755114	Human	Glom	Ref v Diabetic	RNA-seq
NPW	4.60953	0.0250433	0.756296	Human	Glom	Ref v Diabetic	RNA-seq
DOHH	3.05376	0.0251332	0.758148	Human	Glom	Ref v Diabetic	RNA-seq
NTSR2	4.8652	0.0251778	0.758628	Human	Glom	Ref v Diabetic	RNA-seq
CTAGE11P	3.12323	0.0252639	0.760246	Human	Glom	Ref v Diabetic	RNA-seq
SMTN	-1.79244	0.0252889	0.760246	Human	Glom	Ref v Diabetic	RNA-seq
MIR6754	-4.23134	0.0254535	0.763481	Human	Glom	Ref v Diabetic	RNA-seq
KRTAP4-4	5.74019	0.0254923	0.763481	Human	Glom	Ref v Diabetic	RNA-seq
ZNFX1	-1.62465	0.025504	0.763481	Human	Glom	Ref v Diabetic	RNA-seq
LMNA	-1.77846	0.0255143	0.763481	Human	Glom	Ref v Diabetic	RNA-seq
IL17C	6.39498	0.0255604	0.763481	Human	Glom	Ref v Diabetic	RNA-seq
MLC1	3.00192	0.0255916	0.763481	Human	Glom	Ref v Diabetic	RNA-seq
VSTM2B	5.44527	0.0255983	0.763481	Human	Glom	Ref v Diabetic	RNA-seq
MIR150	7.09321	0.0256315	0.763612	Human	Glom	Ref v Diabetic	RNA-seq
ANAPC10	3.26508	0.0257505	0.765336	Human	Glom	Ref v Diabetic	RNA-seq
OR51B2	5.97705	0.0258262	0.765336	Human	Glom	Ref v Diabetic	RNA-seq
SNORD50B	3.5007	0.0258335	0.765336	Human	Glom	Ref v Diabetic	RNA-seq
IQGAP2	-1.85016	0.0259275	0.765336	Human	Glom	Ref v Diabetic	RNA-seq
CPA6	3.81623	0.0259292	0.765336	Human	Glom	Ref v Diabetic	RNA-seq
BICD1	-1.82101	0.0259317	0.765336	Human	Glom	Ref v Diabetic	RNA-seq
F5	-1.68184	0.0259455	0.765336	Human	Glom	Ref v Diabetic	RNA-seq
WDR81	2.26521	0.0259598	0.765336	Human	Glom	Ref v Diabetic	RNA-seq
SERPINF1	3.32844	0.0259924	0.765336	Human	Glom	Ref v Diabetic	RNA-seq
TMEM190	6.57283	0.026017	0.765336	Human	Glom	Ref v Diabetic	RNA-seq
APH1B	2.71862	0.0260227	0.765336	Human	Glom	Ref v Diabetic	RNA-seq
KRTAP10-6	4.20351	0.0260362	0.765336	Human	Glom	Ref v Diabetic	RNA-seq
OR5D13	7.08943	0.0261647	0.767553	Human	Glom	Ref v Diabetic	RNA-seq
ATP5L2	4.44561	0.0262076	0.767553	Human	Glom	Ref v Diabetic	RNA-seq
DACH1	-2.02944	0.0262482	0.767553	Human	Glom	Ref v Diabetic	RNA-seq
TSC22D3	-1.99643	0.0262741	0.767553	Human	Glom	Ref v Diabetic	RNA-seq
MPND	2.35609	0.0263051	0.767553	Human	Glom	Ref v Diabetic	RNA-seq
CXCR1	-4.01698	0.0263171	0.767553	Human	Glom	Ref v Diabetic	RNA-seq
CDKN2B	3.02806	0.0263198	0.767553	Human	Glom	Ref v Diabetic	RNA-seq
PABPC1L2A	5.81883	0.0263434	0.767553	Human	Glom	Ref v Diabetic	RNA-seq
LOC101409256	4.9097	0.0265008	0.769435	Human	Glom	Ref v Diabetic	RNA-seq
OVOL1	3.73259	0.0265177	0.769435	Human	Glom	Ref v Diabetic	RNA-seq
HOXB13	3.23742	0.0265182	0.769435	Human	Glom	Ref v Diabetic	RNA-seq
TAC1	5.30541	0.0265242	0.769435	Human	Glom	Ref v Diabetic	RNA-seq
NRXN3	-1.66839	0.0266383	0.771898	Human	Glom	Ref v Diabetic	RNA-seq
LRR1	3.38686	0.0266845	0.771985	Human	Glom	Ref v Diabetic	RNA-seq
MIR3925	-4.00146	0.0267206	0.771985	Human	Glom	Ref v Diabetic	RNA-seq
SUGP2	-1.66648	0.0267287	0.771985	Human	Glom	Ref v Diabetic	RNA-seq
PTTG1	4.89708	0.026777	0.772536	Human	Glom	Ref v Diabetic	RNA-seq
MIR4292	7.17401	0.0269667	0.772682	Human	Glom	Ref v Diabetic	RNA-seq
ATP10A	-1.73513	0.0269856	0.772682	Human	Glom	Ref v Diabetic	RNA-seq
KRTAP6-2	6.97605	0.0269993	0.772682	Human	Glom	Ref v Diabetic	RNA-seq
LOC100630923	-4.68571	0.0270245	0.772682	Human	Glom	Ref v Diabetic	RNA-seq
SNORA70B	-3.7483	0.0270253	0.772682	Human	Glom	Ref v Diabetic	RNA-seq
MAFA	4.32437	0.0270256	0.772682	Human	Glom	Ref v Diabetic	RNA-seq
FOXA1	3.55415	0.0270566	0.772682	Human	Glom	Ref v Diabetic	RNA-seq
B4GALNT1	2.79042	0.0270671	0.772682	Human	Glom	Ref v Diabetic	RNA-seq
SNORA55	2.06891	0.0270966	0.772682	Human	Glom	Ref v Diabetic	RNA-seq
KIR3DL3	4.1136	0.0271095	0.772682	Human	Glom	Ref v Diabetic	RNA-seq
OR2T35	-3.62553	0.0271694	0.772682	Human	Glom	Ref v Diabetic	RNA-seq
LOC645382	5.38183	0.0271959	0.772682	Human	Glom	Ref v Diabetic	RNA-seq
HIST1H4A	6.95728	0.0273133	0.772682	Human	Glom	Ref v Diabetic	RNA-seq
MIR4486	-3.82449	0.0273364	0.772682	Human	Glom	Ref v Diabetic	RNA-seq
LSM4	3.32489	0.0273424	0.772682	Human	Glom	Ref v Diabetic	RNA-seq
TCERG1L-AS1	7.3023	0.0273621	0.772682	Human	Glom	Ref v Diabetic	RNA-seq
SOX21-AS1	4.17355	0.0273917	0.772682	Human	Glom	Ref v Diabetic	RNA-seq
NUTM2A	4.68154	0.027396	0.772682	Human	Glom	Ref v Diabetic	RNA-seq
ANKRD20A8P	2.90027	0.0274078	0.772682	Human	Glom	Ref v Diabetic	RNA-seq
SRRM2	-1.4866	0.0274639	0.772682	Human	Glom	Ref v Diabetic	RNA-seq
TCHHL1	-2.17118	0.0274672	0.772682	Human	Glom	Ref v Diabetic	RNA-seq
TMEM255A	2.98019	0.0274927	0.772682	Human	Glom	Ref v Diabetic	RNA-seq
TYW1	-2.14599	0.0275046	0.772682	Human	Glom	Ref v Diabetic	RNA-seq
LOC101927021	3.15796	0.0275055	0.772682	Human	Glom	Ref v Diabetic	RNA-seq
CA5B	2.53985	0.0275507	0.772682	Human	Glom	Ref v Diabetic	RNA-seq
SPANXN4	4.25048	0.0275917	0.772682	Human	Glom	Ref v Diabetic	RNA-seq
LAT2	3.3366	0.027625	0.772682	Human	Glom	Ref v Diabetic	RNA-seq
MIR3920	-4.2674	0.0276291	0.772682	Human	Glom	Ref v Diabetic	RNA-seq
MIR628	6.6104	0.0276734	0.772682	Human	Glom	Ref v Diabetic	RNA-seq
C14orf28	3.04641	0.0276812	0.772682	Human	Glom	Ref v Diabetic	RNA-seq
BPIFC	3.77267	0.0277289	0.772682	Human	Glom	Ref v Diabetic	RNA-seq
LCN10	3.67142	0.0277558	0.772682	Human	Glom	Ref v Diabetic	RNA-seq
LINC00574	3.78898	0.0277693	0.772682	Human	Glom	Ref v Diabetic	RNA-seq
CNFN	4.72437	0.0278343	0.772682	Human	Glom	Ref v Diabetic	RNA-seq
SNORD3C	2.29998	0.0278718	0.772682	Human	Glom	Ref v Diabetic	RNA-seq
OR5B2	5.15172	0.0278858	0.772682	Human	Glom	Ref v Diabetic	RNA-seq
MIR5010	-3.67391	0.0278906	0.772682	Human	Glom	Ref v Diabetic	RNA-seq
SLC8A2	2.22839	0.0279149	0.772682	Human	Glom	Ref v Diabetic	RNA-seq
FICD	3.38283	0.0279198	0.772682	Human	Glom	Ref v Diabetic	RNA-seq
NEB	-1.62212	0.0279682	0.773213	Human	Glom	Ref v Diabetic	RNA-seq
IL13	4.89557	0.0280266	0.773371	Human	Glom	Ref v Diabetic	RNA-seq
ACTR6	3.59729	0.0280384	0.773371	Human	Glom	Ref v Diabetic	RNA-seq
LINC00884	6.68788	0.0280615	0.773371	Human	Glom	Ref v Diabetic	RNA-seq
CTGF	-1.83655	0.0281403	0.774736	Human	Glom	Ref v Diabetic	RNA-seq
LOC340357	5.79642	0.0281923	0.775362	Human	Glom	Ref v Diabetic	RNA-seq
ST3GAL4-AS1	5.11334	0.0282968	0.777428	Human	Glom	Ref v Diabetic	RNA-seq
RNU6-15P	4.63594	0.0283353	0.777528	Human	Glom	Ref v Diabetic	RNA-seq
SCAMP5	1.98457	0.0283592	0.777528	Human	Glom	Ref v Diabetic	RNA-seq
HSPB11	3.38056	0.0284322	0.777925	Human	Glom	Ref v Diabetic	RNA-seq
LINC01124	4.61101	0.0284342	0.777925	Human	Glom	Ref v Diabetic	RNA-seq
HIST1H2BO	4.83466	0.0284618	0.777925	Human	Glom	Ref v Diabetic	RNA-seq
MYF5	4.62536	0.0284962	0.777954	Human	Glom	Ref v Diabetic	RNA-seq
KRTAP16-1	5.34826	0.0285215	0.777954	Human	Glom	Ref v Diabetic	RNA-seq
RCAN3AS	5.91068	0.0285985	0.778332	Human	Glom	Ref v Diabetic	RNA-seq
LINC00929	3.23348	0.0287705	0.778332	Human	Glom	Ref v Diabetic	RNA-seq
LOC338797	5.15498	0.0287829	0.778332	Human	Glom	Ref v Diabetic	RNA-seq
CMTM7	2.89538	0.0287863	0.778332	Human	Glom	Ref v Diabetic	RNA-seq
GRIN2C	2.65741	0.0287981	0.778332	Human	Glom	Ref v Diabetic	RNA-seq
LOC102724450	6.01715	0.0288221	0.778332	Human	Glom	Ref v Diabetic	RNA-seq
TOM1L2	-1.75882	0.0288734	0.778332	Human	Glom	Ref v Diabetic	RNA-seq
GUCY2D	2.96682	0.0288844	0.778332	Human	Glom	Ref v Diabetic	RNA-seq
C17orf59	2.826	0.0289639	0.778332	Human	Glom	Ref v Diabetic	RNA-seq
MIR1250	-4.08484	0.0289774	0.778332	Human	Glom	Ref v Diabetic	RNA-seq
CMYA5	-1.50076	0.0289944	0.778332	Human	Glom	Ref v Diabetic	RNA-seq
LOC146513	3.48563	0.0289985	0.778332	Human	Glom	Ref v Diabetic	RNA-seq
MIR8055	6.95051	0.0289988	0.778332	Human	Glom	Ref v Diabetic	RNA-seq
MESP2	5.55478	0.0290007	0.778332	Human	Glom	Ref v Diabetic	RNA-seq
MIR5690	-3.12839	0.0290145	0.778332	Human	Glom	Ref v Diabetic	RNA-seq
PROC	2.8292	0.0290337	0.778332	Human	Glom	Ref v Diabetic	RNA-seq
NSG1	3.39254	0.029035	0.778332	Human	Glom	Ref v Diabetic	RNA-seq
MEOX2	2.90238	0.029067	0.778401	Human	Glom	Ref v Diabetic	RNA-seq
MIR4489	-4.32292	0.0291335	0.779269	Human	Glom	Ref v Diabetic	RNA-seq
C22orf15	5.04159	0.0291582	0.779269	Human	Glom	Ref v Diabetic	RNA-seq
RNU6-34P	4.36694	0.0292097	0.779858	Human	Glom	Ref v Diabetic	RNA-seq
INF2	-1.5011	0.0292522	0.780205	Human	Glom	Ref v Diabetic	RNA-seq
MIR6757	-3.78478	0.0293722	0.78262	Human	Glom	Ref v Diabetic	RNA-seq
CNRIP1	3.80968	0.0294048	0.7827	Human	Glom	Ref v Diabetic	RNA-seq
MIR629	-3.86147	0.0294813	0.783708	Human	Glom	Ref v Diabetic	RNA-seq
CHODL-AS1	5.7114	0.0295468	0.783708	Human	Glom	Ref v Diabetic	RNA-seq
MIR6072	7.45496	0.0295564	0.783708	Human	Glom	Ref v Diabetic	RNA-seq
KLRF2	6.02973	0.029561	0.783708	Human	Glom	Ref v Diabetic	RNA-seq
LINC01311	4.25204	0.0296518	0.784527	Human	Glom	Ref v Diabetic	RNA-seq
SCARNA27	2.60835	0.0297773	0.784527	Human	Glom	Ref v Diabetic	RNA-seq
LOC339539	3.30381	0.0297987	0.784527	Human	Glom	Ref v Diabetic	RNA-seq
LOC101928253	-4.35482	0.0297991	0.784527	Human	Glom	Ref v Diabetic	RNA-seq
FAM198A	3.20266	0.0298752	0.784527	Human	Glom	Ref v Diabetic	RNA-seq
BOD1L1	-1.53563	0.0299628	0.784527	Human	Glom	Ref v Diabetic	RNA-seq
MIR4268	-3.51318	0.0300733	0.784527	Human	Glom	Ref v Diabetic	RNA-seq
ITGB3	-1.66637	0.0301559	0.784527	Human	Glom	Ref v Diabetic	RNA-seq
UBE2G1	3.1093	0.0301629	0.784527	Human	Glom	Ref v Diabetic	RNA-seq
CACNA2D2	2.40478	0.0301655	0.784527	Human	Glom	Ref v Diabetic	RNA-seq
RPS6KL1	2.43356	0.0302113	0.784527	Human	Glom	Ref v Diabetic	RNA-seq
SRGAP1	-1.71096	0.0302489	0.784527	Human	Glom	Ref v Diabetic	RNA-seq
PGM5P4-AS1	-3.71179	0.0302809	0.784527	Human	Glom	Ref v Diabetic	RNA-seq
KIF18B	2.58253	0.0303583	0.784527	Human	Glom	Ref v Diabetic	RNA-seq
OR52N1	-3.50941	0.0303599	0.784527	Human	Glom	Ref v Diabetic	RNA-seq
SNORA65	2.29315	0.0303681	0.784527	Human	Glom	Ref v Diabetic	RNA-seq
MEF2B	-3.8778	0.0303741	0.784527	Human	Glom	Ref v Diabetic	RNA-seq
MGC16275	3.46755	0.0303899	0.784527	Human	Glom	Ref v Diabetic	RNA-seq
TSSK6	5.55861	0.0304274	0.784527	Human	Glom	Ref v Diabetic	RNA-seq
LOC100287944	3.94465	0.0304504	0.784527	Human	Glom	Ref v Diabetic	RNA-seq
LMF1-AS1	3.98331	0.0304569	0.784527	Human	Glom	Ref v Diabetic	RNA-seq
MIR183	6.88336	0.0304595	0.784527	Human	Glom	Ref v Diabetic	RNA-seq
AMY2A	4.34147	0.0304946	0.784527	Human	Glom	Ref v Diabetic	RNA-seq
LTB	4.84912	0.0305124	0.784527	Human	Glom	Ref v Diabetic	RNA-seq
LOC101929315	-3.99316	0.0305203	0.784527	Human	Glom	Ref v Diabetic	RNA-seq
LOC100130452	-4.06661	0.0305376	0.784527	Human	Glom	Ref v Diabetic	RNA-seq
LINC00521	3.66874	0.0305591	0.784527	Human	Glom	Ref v Diabetic	RNA-seq
MIR5195	7.27447	0.0305979	0.784527	Human	Glom	Ref v Diabetic	RNA-seq
SPAG11B	5.02419	0.0306123	0.784527	Human	Glom	Ref v Diabetic	RNA-seq
MIR8072	5.75432	0.0306167	0.784527	Human	Glom	Ref v Diabetic	RNA-seq
RBFADN	3.68909	0.0306234	0.784527	Human	Glom	Ref v Diabetic	RNA-seq
TRG-AS1	4.85018	0.0306272	0.784527	Human	Glom	Ref v Diabetic	RNA-seq
SCG5	3.456	0.0306884	0.784527	Human	Glom	Ref v Diabetic	RNA-seq
ISL2	4.81112	0.0307646	0.784527	Human	Glom	Ref v Diabetic	RNA-seq
ZIC2	3.74788	0.0307646	0.784527	Human	Glom	Ref v Diabetic	RNA-seq
RPL3L	4.04735	0.0307774	0.784527	Human	Glom	Ref v Diabetic	RNA-seq
LINC01364	3.91511	0.0308067	0.784527	Human	Glom	Ref v Diabetic	RNA-seq
TMEFF1	5.82592	0.0308231	0.784527	Human	Glom	Ref v Diabetic	RNA-seq
LOC100129083	5.58842	0.0308267	0.784527	Human	Glom	Ref v Diabetic	RNA-seq
ART1	3.96016	0.0308366	0.784527	Human	Glom	Ref v Diabetic	RNA-seq
STK4-AS1	4.32478	0.0309194	0.784527	Human	Glom	Ref v Diabetic	RNA-seq
ZFP69B	3.46544	0.0309195	0.784527	Human	Glom	Ref v Diabetic	RNA-seq
KAT6A	-1.5758	0.0309213	0.784527	Human	Glom	Ref v Diabetic	RNA-seq
C8orf89	-3.91735	0.0309359	0.784527	Human	Glom	Ref v Diabetic	RNA-seq
ADARB2	2.13896	0.0309504	0.784527	Human	Glom	Ref v Diabetic	RNA-seq
XIST	-1.67463	0.0310376	0.784527	Human	Glom	Ref v Diabetic	RNA-seq
TUB	-1.76619	0.0310555	0.784527	Human	Glom	Ref v Diabetic	RNA-seq
TUBGCP6	-1.71987	0.0311183	0.784527	Human	Glom	Ref v Diabetic	RNA-seq
PDHA2	3.96539	0.0311394	0.784527	Human	Glom	Ref v Diabetic	RNA-seq
RAD54L2	-1.77764	0.0311668	0.784527	Human	Glom	Ref v Diabetic	RNA-seq
CHRM4	4.48277	0.0312054	0.784527	Human	Glom	Ref v Diabetic	RNA-seq
DHCR24	2.31895	0.0312627	0.784527	Human	Glom	Ref v Diabetic	RNA-seq
NEAT1	-1.50614	0.0313434	0.784527	Human	Glom	Ref v Diabetic	RNA-seq
ETV2	4.43747	0.0313551	0.784527	Human	Glom	Ref v Diabetic	RNA-seq
LYNX1	2.26901	0.0313689	0.784527	Human	Glom	Ref v Diabetic	RNA-seq
LUM	3.59736	0.031386	0.784527	Human	Glom	Ref v Diabetic	RNA-seq
C5orf67	3.24934	0.0313888	0.784527	Human	Glom	Ref v Diabetic	RNA-seq
LOC101927434	4.40876	0.0313919	0.784527	Human	Glom	Ref v Diabetic	RNA-seq
TTTY13	-3.84511	0.0314056	0.784527	Human	Glom	Ref v Diabetic	RNA-seq
TK1	3.43364	0.0314419	0.784527	Human	Glom	Ref v Diabetic	RNA-seq
LOC100288123	3.86708	0.0314419	0.784527	Human	Glom	Ref v Diabetic	RNA-seq
MIR2392	-3.3741	0.0314492	0.784527	Human	Glom	Ref v Diabetic	RNA-seq
ZNF652	-1.65005	0.0314783	0.784527	Human	Glom	Ref v Diabetic	RNA-seq
DLGAP2-AS1	5.81942	0.0314877	0.784527	Human	Glom	Ref v Diabetic	RNA-seq
SNCA-AS1	4.19575	0.0315645	0.785701	Human	Glom	Ref v Diabetic	RNA-seq
FCGR1A	-3.97878	0.03166	0.786601	Human	Glom	Ref v Diabetic	RNA-seq
C17orf107	2.89752	0.0316698	0.786601	Human	Glom	Ref v Diabetic	RNA-seq
MAD2L1	3.70548	0.0316949	0.786601	Human	Glom	Ref v Diabetic	RNA-seq
GPR142	5.04614	0.0317194	0.786601	Human	Glom	Ref v Diabetic	RNA-seq
MAB21L1	3.41456	0.0318293	0.786746	Human	Glom	Ref v Diabetic	RNA-seq
ANKK1	3.57735	0.0318446	0.786746	Human	Glom	Ref v Diabetic	RNA-seq
CTAGE10P	2.94339	0.031907	0.786746	Human	Glom	Ref v Diabetic	RNA-seq
MIR215	7.23633	0.0319193	0.786746	Human	Glom	Ref v Diabetic	RNA-seq
TRPM6	-1.82692	0.0319596	0.786746	Human	Glom	Ref v Diabetic	RNA-seq
OR6B2	6.23711	0.0319888	0.786746	Human	Glom	Ref v Diabetic	RNA-seq
NEUROD2	3.17905	0.0320015	0.786746	Human	Glom	Ref v Diabetic	RNA-seq
FAM177B	-1.91712	0.0320657	0.786746	Human	Glom	Ref v Diabetic	RNA-seq
ANKRD62	3.03831	0.0320696	0.786746	Human	Glom	Ref v Diabetic	RNA-seq
KLHL34	3.91192	0.0321046	0.786746	Human	Glom	Ref v Diabetic	RNA-seq
YWHAEP7	3.68361	0.0321122	0.786746	Human	Glom	Ref v Diabetic	RNA-seq
RPS27	2.82798	0.032172	0.786746	Human	Glom	Ref v Diabetic	RNA-seq
C10orf32	4.80511	0.0322142	0.786746	Human	Glom	Ref v Diabetic	RNA-seq
PCDHA6	3.83061	0.0322343	0.786746	Human	Glom	Ref v Diabetic	RNA-seq
MIR3945	-3.57202	0.0322611	0.786746	Human	Glom	Ref v Diabetic	RNA-seq
LINC00689	3.69053	0.0322626	0.786746	Human	Glom	Ref v Diabetic	RNA-seq
EML2-AS1	5.70124	0.0322825	0.786746	Human	Glom	Ref v Diabetic	RNA-seq
LOC101929073	-3.39732	0.0322871	0.786746	Human	Glom	Ref v Diabetic	RNA-seq
ANKS1A	-1.56955	0.0323076	0.786746	Human	Glom	Ref v Diabetic	RNA-seq
LOC101927497	4.72837	0.0323194	0.786746	Human	Glom	Ref v Diabetic	RNA-seq
LILRB1	2.98077	0.0323697	0.787247	Human	Glom	Ref v Diabetic	RNA-seq
DEFA6	-4.09201	0.0324101	0.787505	Human	Glom	Ref v Diabetic	RNA-seq
CSTA	5.72298	0.032455	0.787525	Human	Glom	Ref v Diabetic	RNA-seq
ASCL2	4.98107	0.0324704	0.787525	Human	Glom	Ref v Diabetic	RNA-seq
EGFL8	6.44479	0.0325703	0.789226	Human	Glom	Ref v Diabetic	RNA-seq
PRR18	4.48583	0.0326166	0.789277	Human	Glom	Ref v Diabetic	RNA-seq
DPPA2	3.64181	0.0326592	0.789277	Human	Glom	Ref v Diabetic	RNA-seq
FEZF2	3.60278	0.032705	0.789277	Human	Glom	Ref v Diabetic	RNA-seq
PRR23C	4.2608	0.0327176	0.789277	Human	Glom	Ref v Diabetic	RNA-seq
LOC101928333	4.2369	0.0328099	0.789277	Human	Glom	Ref v Diabetic	RNA-seq
KISS1	5.74287	0.032835	0.789277	Human	Glom	Ref v Diabetic	RNA-seq
TMEM191A	3.7942	0.0328454	0.789277	Human	Glom	Ref v Diabetic	RNA-seq
TMEM102	3.72084	0.032882	0.789277	Human	Glom	Ref v Diabetic	RNA-seq
MARCKS	2.58265	0.032905	0.789277	Human	Glom	Ref v Diabetic	RNA-seq
FAM86JP	3.96569	0.0329125	0.789277	Human	Glom	Ref v Diabetic	RNA-seq
LOC101928812	5.77244	0.0329153	0.789277	Human	Glom	Ref v Diabetic	RNA-seq
SECISBP2	-1.79951	0.03293	0.789277	Human	Glom	Ref v Diabetic	RNA-seq
CHD7	-1.4359	0.0329618	0.789324	Human	Glom	Ref v Diabetic	RNA-seq
TUBG1	2.5931	0.0331271	0.792131	Human	Glom	Ref v Diabetic	RNA-seq
PSG8	3.28323	0.0331388	0.792131	Human	Glom	Ref v Diabetic	RNA-seq
JAGN1	3.27848	0.0332488	0.792611	Human	Glom	Ref v Diabetic	RNA-seq
DDX17	-1.56353	0.0333417	0.792611	Human	Glom	Ref v Diabetic	RNA-seq
OR9G1	-3.69318	0.0333646	0.792611	Human	Glom	Ref v Diabetic	RNA-seq
SAXO2	4.13927	0.0334219	0.792611	Human	Glom	Ref v Diabetic	RNA-seq
ARHGEF7-AS1	-3.81406	0.0334265	0.792611	Human	Glom	Ref v Diabetic	RNA-seq
HAUS1	3.31773	0.0334268	0.792611	Human	Glom	Ref v Diabetic	RNA-seq
GOLGA2P9	2.91472	0.0334631	0.792611	Human	Glom	Ref v Diabetic	RNA-seq
BMI1	3.40358	0.0334641	0.792611	Human	Glom	Ref v Diabetic	RNA-seq
MIR592	-3.91013	0.033469	0.792611	Human	Glom	Ref v Diabetic	RNA-seq
WNT1	4.35264	0.0335218	0.792611	Human	Glom	Ref v Diabetic	RNA-seq
GLB1L3	2.65533	0.0335378	0.792611	Human	Glom	Ref v Diabetic	RNA-seq
CLN8	2.55243	0.0335532	0.792611	Human	Glom	Ref v Diabetic	RNA-seq
SNORD14C	-2.57467	0.0335848	0.792611	Human	Glom	Ref v Diabetic	RNA-seq
ARHGEF12	-1.57827	0.0336311	0.792611	Human	Glom	Ref v Diabetic	RNA-seq
TAS2R9	6.01152	0.0336498	0.792611	Human	Glom	Ref v Diabetic	RNA-seq
ITSN2	-1.55609	0.0336633	0.792611	Human	Glom	Ref v Diabetic	RNA-seq
MICU2	2.74588	0.0337078	0.792611	Human	Glom	Ref v Diabetic	RNA-seq
DMRT3	3.81098	0.0337871	0.792611	Human	Glom	Ref v Diabetic	RNA-seq
TPBGL	3.29876	0.0338536	0.792611	Human	Glom	Ref v Diabetic	RNA-seq
STARD6	5.06273	0.0338986	0.792611	Human	Glom	Ref v Diabetic	RNA-seq
F3	-2.54475	0.0339138	0.792611	Human	Glom	Ref v Diabetic	RNA-seq
IGDCC3	2.79761	0.0339342	0.792611	Human	Glom	Ref v Diabetic	RNA-seq
SEPSECS	2.70734	0.033937	0.792611	Human	Glom	Ref v Diabetic	RNA-seq
LINC01337	4.64993	0.0339892	0.792611	Human	Glom	Ref v Diabetic	RNA-seq
SNORA11	1.87225	0.0340185	0.792611	Human	Glom	Ref v Diabetic	RNA-seq
RPL35A	3.80106	0.0340263	0.792611	Human	Glom	Ref v Diabetic	RNA-seq
LINC01069	3.17454	0.0340335	0.792611	Human	Glom	Ref v Diabetic	RNA-seq
MIR4487	-3.58546	0.0341293	0.792611	Human	Glom	Ref v Diabetic	RNA-seq
AK3	2.33946	0.0341304	0.792611	Human	Glom	Ref v Diabetic	RNA-seq
CCNL2	-1.6707	0.0341474	0.792611	Human	Glom	Ref v Diabetic	RNA-seq
FABP2	3.76594	0.0341731	0.792611	Human	Glom	Ref v Diabetic	RNA-seq
GNG13	4.7023	0.0342394	0.792611	Human	Glom	Ref v Diabetic	RNA-seq
EVL	-1.73124	0.0342914	0.792611	Human	Glom	Ref v Diabetic	RNA-seq
OR8B3	-3.65215	0.0343478	0.792611	Human	Glom	Ref v Diabetic	RNA-seq
HOXA-AS3	2.94775	0.0343618	0.792611	Human	Glom	Ref v Diabetic	RNA-seq
SETD9	4.51676	0.0344068	0.792611	Human	Glom	Ref v Diabetic	RNA-seq
FAM106CP	-4.17474	0.0344303	0.792611	Human	Glom	Ref v Diabetic	RNA-seq
PRR30	3.94265	0.0344793	0.792611	Human	Glom	Ref v Diabetic	RNA-seq
HSD17B1	3.14867	0.034516	0.792611	Human	Glom	Ref v Diabetic	RNA-seq
C2-AS1	5.40779	0.0345224	0.792611	Human	Glom	Ref v Diabetic	RNA-seq
C8orf88	4.48876	0.034525	0.792611	Human	Glom	Ref v Diabetic	RNA-seq
ADO	2.79205	0.0345758	0.792611	Human	Glom	Ref v Diabetic	RNA-seq
KCNV2	3.45704	0.0345829	0.792611	Human	Glom	Ref v Diabetic	RNA-seq
EGFR-AS1	3.15845	0.0345837	0.792611	Human	Glom	Ref v Diabetic	RNA-seq
FOXI1	3.88501	0.0346732	0.792611	Human	Glom	Ref v Diabetic	RNA-seq
CH17-408M7.1	-3.39688	0.034677	0.792611	Human	Glom	Ref v Diabetic	RNA-seq
RNU86	-3.80788	0.0346851	0.792611	Human	Glom	Ref v Diabetic	RNA-seq
CGB1	5.51931	0.0347443	0.792611	Human	Glom	Ref v Diabetic	RNA-seq
CER1	-2.66238	0.0347508	0.792611	Human	Glom	Ref v Diabetic	RNA-seq
AKR7L	2.8105	0.034783	0.792611	Human	Glom	Ref v Diabetic	RNA-seq
DNM3-IT1	-3.37498	0.0347997	0.792611	Human	Glom	Ref v Diabetic	RNA-seq
LOC101926940	5.53278	0.0348039	0.792611	Human	Glom	Ref v Diabetic	RNA-seq
SEPHS1	-2.46949	0.0348254	0.792611	Human	Glom	Ref v Diabetic	RNA-seq
HCN2	3.27693	0.0348444	0.792611	Human	Glom	Ref v Diabetic	RNA-seq
LINC00395	5.61596	0.0348661	0.792611	Human	Glom	Ref v Diabetic	RNA-seq
OTUD7A	2.61368	0.0348877	0.792611	Human	Glom	Ref v Diabetic	RNA-seq
LINC00588	5.55168	0.0349137	0.792611	Human	Glom	Ref v Diabetic	RNA-seq
LOC100132215	3.17118	0.034921	0.792611	Human	Glom	Ref v Diabetic	RNA-seq
HAGHL	3.28491	0.0349246	0.792611	Human	Glom	Ref v Diabetic	RNA-seq
UBR7	2.87032	0.0349569	0.792665	Human	Glom	Ref v Diabetic	RNA-seq
COX6A2	4.78555	0.0350427	0.793445	Human	Glom	Ref v Diabetic	RNA-seq
MIR4692	-3.49393	0.0350512	0.793445	Human	Glom	Ref v Diabetic	RNA-seq
LINC00633	-4.07381	0.0351335	0.79463	Human	Glom	Ref v Diabetic	RNA-seq
MIR130B	4.91856	0.0351916	0.794884	Human	Glom	Ref v Diabetic	RNA-seq
C5orf64	-2.60217	0.0352048	0.794884	Human	Glom	Ref v Diabetic	RNA-seq
PPP1R17	-3.26121	0.0352462	0.795057	Human	Glom	Ref v Diabetic	RNA-seq
POP4	3.48428	0.0352725	0.795057	Human	Glom	Ref v Diabetic	RNA-seq
C15orf41	-3.04595	0.0353936	0.79649	Human	Glom	Ref v Diabetic	RNA-seq
CCDC184	2.91616	0.0353962	0.79649	Human	Glom	Ref v Diabetic	RNA-seq
MIR6717	-4.30671	0.035438	0.796516	Human	Glom	Ref v Diabetic	RNA-seq
OR8B2	6.03255	0.0355037	0.796516	Human	Glom	Ref v Diabetic	RNA-seq
HLA-G	4.26804	0.0355707	0.796516	Human	Glom	Ref v Diabetic	RNA-seq
ENPEP	-1.71929	0.0356566	0.796516	Human	Glom	Ref v Diabetic	RNA-seq
C18orf61	3.76038	0.0356751	0.796516	Human	Glom	Ref v Diabetic	RNA-seq
GOLGA6L1	6.30618	0.0356823	0.796516	Human	Glom	Ref v Diabetic	RNA-seq
CACYBP	2.33449	0.0356839	0.796516	Human	Glom	Ref v Diabetic	RNA-seq
CRLF2	4.94756	0.0356908	0.796516	Human	Glom	Ref v Diabetic	RNA-seq
DPY19L2P4	3.30389	0.0356964	0.796516	Human	Glom	Ref v Diabetic	RNA-seq
MIR625	-3.57911	0.0357008	0.796516	Human	Glom	Ref v Diabetic	RNA-seq
POU4F2	3.27396	0.0357282	0.796516	Human	Glom	Ref v Diabetic	RNA-seq
RNF139	2.79495	0.0357947	0.797115	Human	Glom	Ref v Diabetic	RNA-seq
UMODL1-AS1	4.58425	0.0358153	0.797115	Human	Glom	Ref v Diabetic	RNA-seq
ALDH1L1-AS2	4.13958	0.0359411	0.79873	Human	Glom	Ref v Diabetic	RNA-seq
MIR3944	6.69195	0.0359481	0.79873	Human	Glom	Ref v Diabetic	RNA-seq
LOC101928107	3.70964	0.036155	0.800269	Human	Glom	Ref v Diabetic	RNA-seq
LOC440311	3.94333	0.036181	0.800269	Human	Glom	Ref v Diabetic	RNA-seq
MIR4649	-3.80447	0.0361978	0.800269	Human	Glom	Ref v Diabetic	RNA-seq
LOC101929353	5.12072	0.0362248	0.800269	Human	Glom	Ref v Diabetic	RNA-seq
TTLL4	-1.73883	0.0362487	0.800269	Human	Glom	Ref v Diabetic	RNA-seq
PVALB	5.68951	0.0362672	0.800269	Human	Glom	Ref v Diabetic	RNA-seq
SDC1	2.41909	0.0362673	0.800269	Human	Glom	Ref v Diabetic	RNA-seq
TUBB	2.46374	0.036295	0.800269	Human	Glom	Ref v Diabetic	RNA-seq
MIR4493	5.41093	0.0363048	0.800269	Human	Glom	Ref v Diabetic	RNA-seq
PLBD1-AS1	-3.66695	0.0363435	0.800269	Human	Glom	Ref v Diabetic	RNA-seq
DIP2C	-1.57016	0.0363498	0.800269	Human	Glom	Ref v Diabetic	RNA-seq
FRG2	5.23419	0.0364113	0.800349	Human	Glom	Ref v Diabetic	RNA-seq
SNORD115-38	6.24261	0.0364326	0.800349	Human	Glom	Ref v Diabetic	RNA-seq
MIR33A	-4.30957	0.036444	0.800349	Human	Glom	Ref v Diabetic	RNA-seq
MAGI1	-1.49535	0.0365642	0.802322	Human	Glom	Ref v Diabetic	RNA-seq
HNRNPA2B1	-1.56001	0.0366165	0.802805	Human	Glom	Ref v Diabetic	RNA-seq
ISX	-2.15488	0.0366918	0.802853	Human	Glom	Ref v Diabetic	RNA-seq
MIR1284	7.20809	0.0366962	0.802853	Human	Glom	Ref v Diabetic	RNA-seq
ARL4A	3.55544	0.0367521	0.802853	Human	Glom	Ref v Diabetic	RNA-seq
ARMC2-AS1	5.12224	0.0368038	0.802853	Human	Glom	Ref v Diabetic	RNA-seq
NAP1L1	1.87966	0.0368765	0.802853	Human	Glom	Ref v Diabetic	RNA-seq
RPS24	2.17358	0.0368882	0.802853	Human	Glom	Ref v Diabetic	RNA-seq
LRRC63	3.92292	0.0369277	0.802853	Human	Glom	Ref v Diabetic	RNA-seq
DGCR10	5.04262	0.0369642	0.802853	Human	Glom	Ref v Diabetic	RNA-seq
ZNF775	2.92946	0.0369798	0.802853	Human	Glom	Ref v Diabetic	RNA-seq
PAWR	-1.61604	0.0369954	0.802853	Human	Glom	Ref v Diabetic	RNA-seq
NTNG1	-2.05985	0.0370101	0.802853	Human	Glom	Ref v Diabetic	RNA-seq
MIR3116-1	6.91478	0.0370285	0.802853	Human	Glom	Ref v Diabetic	RNA-seq
LOC101927379	3.10143	0.03704	0.802853	Human	Glom	Ref v Diabetic	RNA-seq
OR5T2	6.2585	0.0370431	0.802853	Human	Glom	Ref v Diabetic	RNA-seq
PNN	-1.49559	0.0370825	0.80305	Human	Glom	Ref v Diabetic	RNA-seq
MIR2116	-4.18333	0.0372455	0.805921	Human	Glom	Ref v Diabetic	RNA-seq
CXCL13	4.81551	0.0373953	0.806715	Human	Glom	Ref v Diabetic	RNA-seq
OR6C2	-3.33016	0.0374006	0.806715	Human	Glom	Ref v Diabetic	RNA-seq
PTGS2	3.14672	0.0374132	0.806715	Human	Glom	Ref v Diabetic	RNA-seq
HIGD1C	-3.28846	0.0374424	0.806715	Human	Glom	Ref v Diabetic	RNA-seq
SNRPB2	3.38743	0.0374628	0.806715	Human	Glom	Ref v Diabetic	RNA-seq
TMEM92-AS1	4.18249	0.0374665	0.806715	Human	Glom	Ref v Diabetic	RNA-seq
SNORD4B	6.79899	0.0375578	0.806715	Human	Glom	Ref v Diabetic	RNA-seq
LOC729159	5.14685	0.0375667	0.806715	Human	Glom	Ref v Diabetic	RNA-seq
NKTR	-1.59391	0.0375962	0.806715	Human	Glom	Ref v Diabetic	RNA-seq
AIRN	2.96989	0.0376008	0.806715	Human	Glom	Ref v Diabetic	RNA-seq
NDUFA11	2.48815	0.0376173	0.806715	Human	Glom	Ref v Diabetic	RNA-seq
LSM2	4.06397	0.0376829	0.807425	Human	Glom	Ref v Diabetic	RNA-seq
PRKCE	-1.70928	0.0377319	0.807425	Human	Glom	Ref v Diabetic	RNA-seq
IRAIN	2.22883	0.0377418	0.807425	Human	Glom	Ref v Diabetic	RNA-seq
HIST1H2BN	3.60001	0.0377787	0.807562	Human	Glom	Ref v Diabetic	RNA-seq
RNU6-14P	3.66211	0.0378976	0.809314	Human	Glom	Ref v Diabetic	RNA-seq
SLC5A2	2.40641	0.0379218	0.809314	Human	Glom	Ref v Diabetic	RNA-seq
TRIP10	-1.65396	0.0380636	0.811103	Human	Glom	Ref v Diabetic	RNA-seq
HOXD12	6.02582	0.0380971	0.811103	Human	Glom	Ref v Diabetic	RNA-seq
MIR608	-3.41801	0.0381182	0.811103	Human	Glom	Ref v Diabetic	RNA-seq
LINC00663	3.09106	0.0381281	0.811103	Human	Glom	Ref v Diabetic	RNA-seq
TTPA	4.35682	0.0381612	0.811155	Human	Glom	Ref v Diabetic	RNA-seq
GAREML	2.22825	0.0382547	0.811982	Human	Glom	Ref v Diabetic	RNA-seq
FILIP1L	-1.7181	0.0382614	0.811982	Human	Glom	Ref v Diabetic	RNA-seq
ERC1	-1.61626	0.0383066	0.81229	Human	Glom	Ref v Diabetic	RNA-seq
SLCO1B7	4.32056	0.0384483	0.814643	Human	Glom	Ref v Diabetic	RNA-seq
CDKN3	3.95093	0.0385599	0.816108	Human	Glom	Ref v Diabetic	RNA-seq
CTRC	4.3625	0.0385865	0.816108	Human	Glom	Ref v Diabetic	RNA-seq
KLK1	3.64084	0.0386131	0.816108	Human	Glom	Ref v Diabetic	RNA-seq
LOC554223	5.11016	0.0386407	0.816108	Human	Glom	Ref v Diabetic	RNA-seq
RAET1L	4.21109	0.0386942	0.816587	Human	Glom	Ref v Diabetic	RNA-seq
MIR1537	-3.44746	0.0387405	0.816775	Human	Glom	Ref v Diabetic	RNA-seq
LOC103312105	5.02585	0.0387701	0.816775	Human	Glom	Ref v Diabetic	RNA-seq
SAFB2	-1.45524	0.0388379	0.816775	Human	Glom	Ref v Diabetic	RNA-seq
ACTRT3	4.05209	0.0388531	0.816775	Human	Glom	Ref v Diabetic	RNA-seq
NKX2-3	3.62517	0.0388771	0.816775	Human	Glom	Ref v Diabetic	RNA-seq
FOXO6	3.29716	0.0389417	0.816775	Human	Glom	Ref v Diabetic	RNA-seq
MIR7-1	6.3853	0.0389454	0.816775	Human	Glom	Ref v Diabetic	RNA-seq
IWS1	-1.60323	0.0389499	0.816775	Human	Glom	Ref v Diabetic	RNA-seq
MIR6124	-4.02741	0.0390103	0.817395	Human	Glom	Ref v Diabetic	RNA-seq
LINC00702	4.26651	0.0390803	0.818214	Human	Glom	Ref v Diabetic	RNA-seq
LINC00982	2.68074	0.0391432	0.818883	Human	Glom	Ref v Diabetic	RNA-seq
RGS17	3.55679	0.0392479	0.820428	Human	Glom	Ref v Diabetic	RNA-seq
RP1	2.47528	0.0392946	0.820597	Human	Glom	Ref v Diabetic	RNA-seq
ANK3	-1.47529	0.039318	0.820597	Human	Glom	Ref v Diabetic	RNA-seq
UBR4	-1.44956	0.0393662	0.820956	Human	Glom	Ref v Diabetic	RNA-seq
TGDS	3.95465	0.0394596	0.821465	Human	Glom	Ref v Diabetic	RNA-seq
MIR6864	-4.41524	0.0394957	0.821465	Human	Glom	Ref v Diabetic	RNA-seq
RNFT1	3.83711	0.0395055	0.821465	Human	Glom	Ref v Diabetic	RNA-seq
OR51D1	3.8101	0.0395147	0.821465	Human	Glom	Ref v Diabetic	RNA-seq
SPEN	-1.45324	0.03959	0.821816	Human	Glom	Ref v Diabetic	RNA-seq
BGLAP	5.53015	0.0395936	0.821816	Human	Glom	Ref v Diabetic	RNA-seq
SSTR1	3.17151	0.0396936	0.822828	Human	Glom	Ref v Diabetic	RNA-seq
LINC00528	3.3502	0.0397045	0.822828	Human	Glom	Ref v Diabetic	RNA-seq
MIR5579	-3.37725	0.039738	0.822878	Human	Glom	Ref v Diabetic	RNA-seq
GJC2	3.10749	0.0397819	0.822978	Human	Glom	Ref v Diabetic	RNA-seq
MIR4472-1	6.47916	0.0398097	0.822978	Human	Glom	Ref v Diabetic	RNA-seq
MKI67	-1.52435	0.0398565	0.822978	Human	Glom	Ref v Diabetic	RNA-seq
LOC100996291	3.02855	0.0398944	0.822978	Human	Glom	Ref v Diabetic	RNA-seq
FAM47B	4.59476	0.0398982	0.822978	Human	Glom	Ref v Diabetic	RNA-seq
UOX	3.482	0.0399328	0.823051	Human	Glom	Ref v Diabetic	RNA-seq
LOR	3.59448	0.0400225	0.82385	Human	Glom	Ref v Diabetic	RNA-seq
SNTG2	3.12208	0.0400338	0.82385	Human	Glom	Ref v Diabetic	RNA-seq
BMP15	3.57279	0.0400758	0.824074	Human	Glom	Ref v Diabetic	RNA-seq
MIR2467	6.59141	0.0401385	0.824327	Human	Glom	Ref v Diabetic	RNA-seq
LAG3	3.13094	0.0401503	0.824327	Human	Glom	Ref v Diabetic	RNA-seq
MIR6510	-3.39499	0.0402056	0.824822	Human	Glom	Ref v Diabetic	RNA-seq
CHL1-AS1	5.896	0.0402684	0.825044	Human	Glom	Ref v Diabetic	RNA-seq
TMEM185A	2.96288	0.0402787	0.825044	Human	Glom	Ref v Diabetic	RNA-seq
CALY	4.43199	0.0404781	0.827965	Human	Glom	Ref v Diabetic	RNA-seq
KRTAP5-6	6.61164	0.0404838	0.827965	Human	Glom	Ref v Diabetic	RNA-seq
SERTM1	3.23853	0.0405688	0.82874	Human	Glom	Ref v Diabetic	RNA-seq
ZNF250	2.07727	0.0405843	0.82874	Human	Glom	Ref v Diabetic	RNA-seq
SOAT2	2.80431	0.0407685	0.831291	Human	Glom	Ref v Diabetic	RNA-seq
MAP3K14-AS1	4.50429	0.0407727	0.831291	Human	Glom	Ref v Diabetic	RNA-seq
LOC283440	3.75763	0.0408381	0.831291	Human	Glom	Ref v Diabetic	RNA-seq
SLC2A1	2.5497	0.0408579	0.831291	Human	Glom	Ref v Diabetic	RNA-seq
FXYD1	2.62145	0.0408949	0.831291	Human	Glom	Ref v Diabetic	RNA-seq
KCNK6	1.82186	0.0409635	0.831291	Human	Glom	Ref v Diabetic	RNA-seq
LOC101926898	3.91296	0.0409897	0.831291	Human	Glom	Ref v Diabetic	RNA-seq
LY6G6E	4.68959	0.0410575	0.831291	Human	Glom	Ref v Diabetic	RNA-seq
SRMS	3.52792	0.0411229	0.831291	Human	Glom	Ref v Diabetic	RNA-seq
MYH1	-1.79674	0.041133	0.831291	Human	Glom	Ref v Diabetic	RNA-seq
MYO1E	-1.53883	0.0411708	0.831291	Human	Glom	Ref v Diabetic	RNA-seq
DSCAM-IT1	5.03381	0.0412123	0.831291	Human	Glom	Ref v Diabetic	RNA-seq
MIR759	6.25863	0.0412214	0.831291	Human	Glom	Ref v Diabetic	RNA-seq
CT55	4.48887	0.0412282	0.831291	Human	Glom	Ref v Diabetic	RNA-seq
SPAG4	4.74964	0.0413122	0.831291	Human	Glom	Ref v Diabetic	RNA-seq
LOC100506474	2.92703	0.041335	0.831291	Human	Glom	Ref v Diabetic	RNA-seq
RGPD2	-4.1533	0.0414114	0.831291	Human	Glom	Ref v Diabetic	RNA-seq
IGLL5	4.72493	0.0414474	0.831291	Human	Glom	Ref v Diabetic	RNA-seq
EMC3	3.10822	0.0414706	0.831291	Human	Glom	Ref v Diabetic	RNA-seq
LCN1	4.41798	0.0415091	0.831291	Human	Glom	Ref v Diabetic	RNA-seq
DDX27	-1.56419	0.0415133	0.831291	Human	Glom	Ref v Diabetic	RNA-seq
LOC100507373	2.04382	0.0415412	0.831291	Human	Glom	Ref v Diabetic	RNA-seq
SHISA8	4.61812	0.0415847	0.831291	Human	Glom	Ref v Diabetic	RNA-seq
KLF7	-1.5443	0.0416081	0.831291	Human	Glom	Ref v Diabetic	RNA-seq
C12orf40	3.34893	0.0416356	0.831291	Human	Glom	Ref v Diabetic	RNA-seq
RTP5	6.24609	0.0416516	0.831291	Human	Glom	Ref v Diabetic	RNA-seq
MIR3691	6.95993	0.041696	0.831291	Human	Glom	Ref v Diabetic	RNA-seq
JMJD1C-AS1	3.8572	0.0417049	0.831291	Human	Glom	Ref v Diabetic	RNA-seq
TMEM179	3.7353	0.0417137	0.831291	Human	Glom	Ref v Diabetic	RNA-seq
LOC102724279	4.51383	0.0417161	0.831291	Human	Glom	Ref v Diabetic	RNA-seq
NEDD9	-1.86926	0.0417647	0.831291	Human	Glom	Ref v Diabetic	RNA-seq
GAPDH	1.98602	0.0417739	0.831291	Human	Glom	Ref v Diabetic	RNA-seq
PRRC2B	-1.38705	0.0417915	0.831291	Human	Glom	Ref v Diabetic	RNA-seq
SCRT2	3.25672	0.0418815	0.831291	Human	Glom	Ref v Diabetic	RNA-seq
ATP1A3	2.4733	0.0418903	0.831291	Human	Glom	Ref v Diabetic	RNA-seq
WSB1	-1.93124	0.0419306	0.831291	Human	Glom	Ref v Diabetic	RNA-seq
KLHL26	3.07586	0.041935	0.831291	Human	Glom	Ref v Diabetic	RNA-seq
CSPG4	-1.72556	0.0419784	0.831291	Human	Glom	Ref v Diabetic	RNA-seq
BCRP2	5.39292	0.0420265	0.831291	Human	Glom	Ref v Diabetic	RNA-seq
NEBL	-1.67068	0.0420486	0.831291	Human	Glom	Ref v Diabetic	RNA-seq
SPANXN5	-3.53402	0.042091	0.831291	Human	Glom	Ref v Diabetic	RNA-seq
NR5A1	3.71583	0.0421234	0.831291	Human	Glom	Ref v Diabetic	RNA-seq
SLC1A2	2.1141	0.0421334	0.831291	Human	Glom	Ref v Diabetic	RNA-seq
LINC01202	-3.64471	0.0421365	0.831291	Human	Glom	Ref v Diabetic	RNA-seq
PLCH2	2.76486	0.0421386	0.831291	Human	Glom	Ref v Diabetic	RNA-seq
FAM221B	-1.89837	0.042153	0.831291	Human	Glom	Ref v Diabetic	RNA-seq
LGALS13	4.39606	0.0423077	0.833629	Human	Glom	Ref v Diabetic	RNA-seq
RGS4	2.92308	0.0423574	0.833629	Human	Glom	Ref v Diabetic	RNA-seq
STPG2-AS1	5.42025	0.0424016	0.833629	Human	Glom	Ref v Diabetic	RNA-seq
HMGN5	1.88316	0.0424202	0.833629	Human	Glom	Ref v Diabetic	RNA-seq
ALPP	3.95234	0.042433	0.833629	Human	Glom	Ref v Diabetic	RNA-seq
LINC01300	5.22057	0.0424674	0.833629	Human	Glom	Ref v Diabetic	RNA-seq
HSD11B1	-2.59977	0.0424919	0.833629	Human	Glom	Ref v Diabetic	RNA-seq
MIR6075	6.09198	0.0426131	0.835388	Human	Glom	Ref v Diabetic	RNA-seq
SLC34A3	3.16743	0.042721	0.836746	Human	Glom	Ref v Diabetic	RNA-seq
SNORA13	2.19054	0.0427475	0.836746	Human	Glom	Ref v Diabetic	RNA-seq
CXADRP2	5.62534	0.0427989	0.836746	Human	Glom	Ref v Diabetic	RNA-seq
OR52K1	5.03675	0.0428239	0.836746	Human	Glom	Ref v Diabetic	RNA-seq
PTX3	3.13695	0.0428814	0.836746	Human	Glom	Ref v Diabetic	RNA-seq
MIR550B1	-3.45968	0.0428944	0.836746	Human	Glom	Ref v Diabetic	RNA-seq
LINC01592	3.4526	0.042967	0.836746	Human	Glom	Ref v Diabetic	RNA-seq
LOC389247	3.94304	0.0429839	0.836746	Human	Glom	Ref v Diabetic	RNA-seq
INMT-FAM188B	-4.29961	0.043053	0.836746	Human	Glom	Ref v Diabetic	RNA-seq
HSD17B6	3.65249	0.0430825	0.836746	Human	Glom	Ref v Diabetic	RNA-seq
LUNAR1	5.64198	0.043131	0.836746	Human	Glom	Ref v Diabetic	RNA-seq
ZIC1	2.79053	0.0431386	0.836746	Human	Glom	Ref v Diabetic	RNA-seq
MIR6780B	-3.64144	0.0431666	0.836746	Human	Glom	Ref v Diabetic	RNA-seq
ENKD1	2.52517	0.0432381	0.836746	Human	Glom	Ref v Diabetic	RNA-seq
VEPH1	-2.24787	0.0432481	0.836746	Human	Glom	Ref v Diabetic	RNA-seq
SLC27A4	2.56494	0.0433268	0.836746	Human	Glom	Ref v Diabetic	RNA-seq
TCF23	4.07946	0.0433823	0.836746	Human	Glom	Ref v Diabetic	RNA-seq
SFPQ	-1.50631	0.0434052	0.836746	Human	Glom	Ref v Diabetic	RNA-seq
RPS6KA2-IT1	4.35326	0.0434072	0.836746	Human	Glom	Ref v Diabetic	RNA-seq
MIR1252	-3.48009	0.0434928	0.836746	Human	Glom	Ref v Diabetic	RNA-seq
MIR107	-3.30322	0.0434987	0.836746	Human	Glom	Ref v Diabetic	RNA-seq
COL4A5	-1.66298	0.04356	0.836746	Human	Glom	Ref v Diabetic	RNA-seq
STK36	-1.71006	0.0435694	0.836746	Human	Glom	Ref v Diabetic	RNA-seq
ATN1	-1.45534	0.0435923	0.836746	Human	Glom	Ref v Diabetic	RNA-seq
DEFB133	5.4136	0.0436231	0.836746	Human	Glom	Ref v Diabetic	RNA-seq
HLA-DPB2	3.98211	0.0436317	0.836746	Human	Glom	Ref v Diabetic	RNA-seq
HTT-AS	4.05239	0.0436407	0.836746	Human	Glom	Ref v Diabetic	RNA-seq
LOC401557	3.00254	0.0436791	0.836746	Human	Glom	Ref v Diabetic	RNA-seq
H2AFX	3.24321	0.0437183	0.836746	Human	Glom	Ref v Diabetic	RNA-seq
SLC25A32	2.75097	0.0437269	0.836746	Human	Glom	Ref v Diabetic	RNA-seq
TDRG1	4.30888	0.0437309	0.836746	Human	Glom	Ref v Diabetic	RNA-seq
MED14OS	5.20505	0.0437607	0.836746	Human	Glom	Ref v Diabetic	RNA-seq
PPFIA4	-1.41281	0.0437644	0.836746	Human	Glom	Ref v Diabetic	RNA-seq
FAM230B	5.31181	0.0437783	0.836746	Human	Glom	Ref v Diabetic	RNA-seq
MIR1-1HG	4.92075	0.0437882	0.836746	Human	Glom	Ref v Diabetic	RNA-seq
AFF1	-1.51753	0.0438609	0.837531	Human	Glom	Ref v Diabetic	RNA-seq
SNORD112	6.40201	0.0439411	0.838458	Human	Glom	Ref v Diabetic	RNA-seq
PRX	-1.64472	0.0440368	0.839679	Human	Glom	Ref v Diabetic	RNA-seq
GUCA2B	5.1561	0.0441776	0.84122	Human	Glom	Ref v Diabetic	RNA-seq
PLEKHF2	2.91217	0.0441811	0.84122	Human	Glom	Ref v Diabetic	RNA-seq
MEGF11	2.34654	0.0442339	0.841504	Human	Glom	Ref v Diabetic	RNA-seq
FAT2	-1.64753	0.0442708	0.841504	Human	Glom	Ref v Diabetic	RNA-seq
LINC01249	-3.4893	0.0442914	0.841504	Human	Glom	Ref v Diabetic	RNA-seq
MS4A3	3.55706	0.0443588	0.84164	Human	Glom	Ref v Diabetic	RNA-seq
SNHG9	-4.27109	0.0443621	0.84164	Human	Glom	Ref v Diabetic	RNA-seq
METTL21A	3.02411	0.0444698	0.842478	Human	Glom	Ref v Diabetic	RNA-seq
OR2A1-AS1	5.21366	0.0444699	0.842478	Human	Glom	Ref v Diabetic	RNA-seq
UCN3	4.8105	0.0445442	0.842488	Human	Glom	Ref v Diabetic	RNA-seq
RLBP1	2.92727	0.0445747	0.842488	Human	Glom	Ref v Diabetic	RNA-seq
FBXO15	3.20357	0.0445988	0.842488	Human	Glom	Ref v Diabetic	RNA-seq
SFRP5	4.46199	0.0446317	0.842488	Human	Glom	Ref v Diabetic	RNA-seq
STAMBP	-1.841	0.044661	0.842488	Human	Glom	Ref v Diabetic	RNA-seq
ANKZF1	-1.71597	0.0447074	0.842488	Human	Glom	Ref v Diabetic	RNA-seq
E2F1	2.88161	0.0447247	0.842488	Human	Glom	Ref v Diabetic	RNA-seq
TXNDC2	-2.20622	0.0447248	0.842488	Human	Glom	Ref v Diabetic	RNA-seq
KRTAP19-3	6.1635	0.0448628	0.843454	Human	Glom	Ref v Diabetic	RNA-seq
RSF1	-1.52195	0.0448672	0.843454	Human	Glom	Ref v Diabetic	RNA-seq
ACTRT1	4.48246	0.0448717	0.843454	Human	Glom	Ref v Diabetic	RNA-seq
BACH2	-1.77847	0.044967	0.844199	Human	Glom	Ref v Diabetic	RNA-seq
ASMT	3.46742	0.0449751	0.844199	Human	Glom	Ref v Diabetic	RNA-seq
PRSS33	4.24129	0.0450375	0.844773	Human	Glom	Ref v Diabetic	RNA-seq
METTL20	-3.46657	0.0451377	0.844939	Human	Glom	Ref v Diabetic	RNA-seq
TET2	-1.41277	0.0451543	0.844939	Human	Glom	Ref v Diabetic	RNA-seq
ODF3L2	4.73339	0.045192	0.844939	Human	Glom	Ref v Diabetic	RNA-seq
CCR8	4.10567	0.0452001	0.844939	Human	Glom	Ref v Diabetic	RNA-seq
LOC401242	4.53547	0.0452109	0.844939	Human	Glom	Ref v Diabetic	RNA-seq
MIR378I	6.23156	0.0452378	0.844939	Human	Glom	Ref v Diabetic	RNA-seq
C9orf57	4.47209	0.0454475	0.848256	Human	Glom	Ref v Diabetic	RNA-seq
RNF125	2.47172	0.0455814	0.850158	Human	Glom	Ref v Diabetic	RNA-seq
MIR146B	-3.34885	0.0457714	0.85158	Human	Glom	Ref v Diabetic	RNA-seq
ATP5G1	3.4574	0.0457784	0.85158	Human	Glom	Ref v Diabetic	RNA-seq
EPRS	1.98365	0.0457833	0.85158	Human	Glom	Ref v Diabetic	RNA-seq
LINC01338	4.62978	0.0457863	0.85158	Human	Glom	Ref v Diabetic	RNA-seq
CDK5RAP2	-1.4659	0.0458943	0.852048	Human	Glom	Ref v Diabetic	RNA-seq
APBB2	-1.50392	0.0458982	0.852048	Human	Glom	Ref v Diabetic	RNA-seq
NUF2	3.49467	0.0459421	0.852048	Human	Glom	Ref v Diabetic	RNA-seq
LGALS4	3.19028	0.045998	0.852048	Human	Glom	Ref v Diabetic	RNA-seq
ADIRF	-2.70178	0.0460097	0.852048	Human	Glom	Ref v Diabetic	RNA-seq
LOC101928460	2.84343	0.0460677	0.852048	Human	Glom	Ref v Diabetic	RNA-seq
MIR802	-3.50571	0.0460763	0.852048	Human	Glom	Ref v Diabetic	RNA-seq
C17orf51	-1.80868	0.0461137	0.852048	Human	Glom	Ref v Diabetic	RNA-seq
MIR653	7.04749	0.0461667	0.852048	Human	Glom	Ref v Diabetic	RNA-seq
TJP3	2.27621	0.0461841	0.852048	Human	Glom	Ref v Diabetic	RNA-seq
OSM	4.37166	0.046195	0.852048	Human	Glom	Ref v Diabetic	RNA-seq
CCL7	-3.73124	0.0462188	0.852048	Human	Glom	Ref v Diabetic	RNA-seq
PSMB11	4.55855	0.0462366	0.852048	Human	Glom	Ref v Diabetic	RNA-seq
CCDC110	3.07527	0.0462672	0.852048	Human	Glom	Ref v Diabetic	RNA-seq
C5orf58	4.05675	0.046294	0.852048	Human	Glom	Ref v Diabetic	RNA-seq
WWTR1-AS1	3.19311	0.0463552	0.852455	Human	Glom	Ref v Diabetic	RNA-seq
YOD1	2.7536	0.0463817	0.852455	Human	Glom	Ref v Diabetic	RNA-seq
EMB	2.67389	0.0464806	0.852455	Human	Glom	Ref v Diabetic	RNA-seq
SDHAF4	3.83608	0.0465043	0.852455	Human	Glom	Ref v Diabetic	RNA-seq
PAQR9-AS1	4.77497	0.0465046	0.852455	Human	Glom	Ref v Diabetic	RNA-seq
IRX4	3.78519	0.0465092	0.852455	Human	Glom	Ref v Diabetic	RNA-seq
PDXDC2P	-1.79559	0.0465436	0.852494	Human	Glom	Ref v Diabetic	RNA-seq
SEMA3B	-1.63873	0.0465924	0.852798	Human	Glom	Ref v Diabetic	RNA-seq
MIR511	-4.07173	0.0467294	0.853104	Human	Glom	Ref v Diabetic	RNA-seq
UBQLN2	2.74571	0.0467305	0.853104	Human	Glom	Ref v Diabetic	RNA-seq
MIR6074	-3.1918	0.0467453	0.853104	Human	Glom	Ref v Diabetic	RNA-seq
LOC101929427	4.27196	0.0467708	0.853104	Human	Glom	Ref v Diabetic	RNA-seq
FAM181A	5.02883	0.0468182	0.853104	Human	Glom	Ref v Diabetic	RNA-seq
MRPL36	5.75907	0.0468332	0.853104	Human	Glom	Ref v Diabetic	RNA-seq
DIS3L2	-1.80551	0.0468413	0.853104	Human	Glom	Ref v Diabetic	RNA-seq
CYP3A7-CYP3A51P	5.28946	0.0468681	0.853104	Human	Glom	Ref v Diabetic	RNA-seq
SPRR1A	3.73032	0.0469019	0.853104	Human	Glom	Ref v Diabetic	RNA-seq
LINC00399	-3.76128	0.0469312	0.853104	Human	Glom	Ref v Diabetic	RNA-seq
SULT1C2	-2.20032	0.047199	0.854304	Human	Glom	Ref v Diabetic	RNA-seq
LOC100996325	6.17949	0.0471993	0.854304	Human	Glom	Ref v Diabetic	RNA-seq
MIR133A2	7.17202	0.0472127	0.854304	Human	Glom	Ref v Diabetic	RNA-seq
LINC01219	-3.46875	0.0472383	0.854304	Human	Glom	Ref v Diabetic	RNA-seq
MIR3074	-3.46235	0.0472622	0.854304	Human	Glom	Ref v Diabetic	RNA-seq
ARL9	3.88617	0.0473046	0.854304	Human	Glom	Ref v Diabetic	RNA-seq
GINM1	3.14627	0.0473668	0.854304	Human	Glom	Ref v Diabetic	RNA-seq
CCBL1	-2.39006	0.0474453	0.854304	Human	Glom	Ref v Diabetic	RNA-seq
POMC	3.99735	0.0474635	0.854304	Human	Glom	Ref v Diabetic	RNA-seq
DSG1-AS1	-3.69134	0.0474694	0.854304	Human	Glom	Ref v Diabetic	RNA-seq
SNORD43	3.62259	0.0474705	0.854304	Human	Glom	Ref v Diabetic	RNA-seq
GPR3	4.41773	0.0474803	0.854304	Human	Glom	Ref v Diabetic	RNA-seq
KCNJ2	2.67458	0.0474833	0.854304	Human	Glom	Ref v Diabetic	RNA-seq
CFP	2.69269	0.0474901	0.854304	Human	Glom	Ref v Diabetic	RNA-seq
LOC101929574	5.31863	0.0475094	0.854304	Human	Glom	Ref v Diabetic	RNA-seq
OSR1	4.54534	0.0475133	0.854304	Human	Glom	Ref v Diabetic	RNA-seq
PRTN3	6.13623	0.0476226	0.85431	Human	Glom	Ref v Diabetic	RNA-seq
CST6	5.70605	0.0476952	0.85431	Human	Glom	Ref v Diabetic	RNA-seq
LIPK	-3.71332	0.047707	0.85431	Human	Glom	Ref v Diabetic	RNA-seq
LINC00029	4.4465	0.0477132	0.85431	Human	Glom	Ref v Diabetic	RNA-seq
FOXB1	4.18203	0.0477269	0.85431	Human	Glom	Ref v Diabetic	RNA-seq
REP15	-2.74246	0.0477894	0.85431	Human	Glom	Ref v Diabetic	RNA-seq
RNF103-CHMP3	-3.11398	0.0479906	0.85431	Human	Glom	Ref v Diabetic	RNA-seq
PRKCQ-AS1	3.27873	0.0480506	0.85431	Human	Glom	Ref v Diabetic	RNA-seq
GPR45	4.30546	0.0480685	0.85431	Human	Glom	Ref v Diabetic	RNA-seq
OR1D4	5.41577	0.0480724	0.85431	Human	Glom	Ref v Diabetic	RNA-seq
GSX2	5.67986	0.0480958	0.85431	Human	Glom	Ref v Diabetic	RNA-seq
SMIM20	4.08658	0.048099	0.85431	Human	Glom	Ref v Diabetic	RNA-seq
NUDT21	2.3225	0.0481295	0.85431	Human	Glom	Ref v Diabetic	RNA-seq
PODNL1	2.7216	0.0481316	0.85431	Human	Glom	Ref v Diabetic	RNA-seq
SYTL2	-1.66446	0.0481624	0.85431	Human	Glom	Ref v Diabetic	RNA-seq
KIRREL3-AS3	4.73038	0.048204	0.85431	Human	Glom	Ref v Diabetic	RNA-seq
LINC01215	3.79745	0.0482383	0.85431	Human	Glom	Ref v Diabetic	RNA-seq
ADAM11	2.49439	0.0483016	0.85431	Human	Glom	Ref v Diabetic	RNA-seq
MIR4693	6.9638	0.048315	0.85431	Human	Glom	Ref v Diabetic	RNA-seq
DSCR8	5.02328	0.0483171	0.85431	Human	Glom	Ref v Diabetic	RNA-seq
HTR6	3.81505	0.0483199	0.85431	Human	Glom	Ref v Diabetic	RNA-seq
MIR4433B	5.73846	0.0483264	0.85431	Human	Glom	Ref v Diabetic	RNA-seq
LOC102723373	4.9569	0.0483487	0.85431	Human	Glom	Ref v Diabetic	RNA-seq
CCDC9	1.60173	0.0483504	0.85431	Human	Glom	Ref v Diabetic	RNA-seq
VCL	-1.51877	0.0483758	0.85431	Human	Glom	Ref v Diabetic	RNA-seq
SNORD114-23	-4.00666	0.0484571	0.85431	Human	Glom	Ref v Diabetic	RNA-seq
RPP25	4.28038	0.0484873	0.85431	Human	Glom	Ref v Diabetic	RNA-seq
LIMCH1	-1.36172	0.048496	0.85431	Human	Glom	Ref v Diabetic	RNA-seq
TSIX	-1.5074	0.0485439	0.85431	Human	Glom	Ref v Diabetic	RNA-seq
ZIC3	4.04683	0.0485547	0.85431	Human	Glom	Ref v Diabetic	RNA-seq
AZGP1	2.69666	0.0485715	0.85431	Human	Glom	Ref v Diabetic	RNA-seq
TSPO2	3.24255	0.0485745	0.85431	Human	Glom	Ref v Diabetic	RNA-seq
TMPO	2.00734	0.0486007	0.85431	Human	Glom	Ref v Diabetic	RNA-seq
MIR3914-2	6.23284	0.0486103	0.85431	Human	Glom	Ref v Diabetic	RNA-seq
LINC00923	3.31756	0.0486698	0.854311	Human	Glom	Ref v Diabetic	RNA-seq
RALY-AS1	3.73167	0.0486834	0.854311	Human	Glom	Ref v Diabetic	RNA-seq
DEFB1	3.64299	0.0487072	0.854311	Human	Glom	Ref v Diabetic	RNA-seq
MIR4427	5.9997	0.0487876	0.855154	Human	Glom	Ref v Diabetic	RNA-seq
GP5	4.56412	0.0488337	0.855272	Human	Glom	Ref v Diabetic	RNA-seq
MIR1183	4.80909	0.0489138	0.855272	Human	Glom	Ref v Diabetic	RNA-seq
LINC01096	3.63088	0.0489531	0.855272	Human	Glom	Ref v Diabetic	RNA-seq
MIR5006	-3.17183	0.0489546	0.855272	Human	Glom	Ref v Diabetic	RNA-seq
TCEB3B	4.37279	0.0489557	0.855272	Human	Glom	Ref v Diabetic	RNA-seq
CEACAM18	-3.12089	0.0489976	0.855439	Human	Glom	Ref v Diabetic	RNA-seq
SCARNA15	3.7544	0.0490757	0.856237	Human	Glom	Ref v Diabetic	RNA-seq
RUNDC3B	2.6373	0.0492267	0.856237	Human	Glom	Ref v Diabetic	RNA-seq
ATP1A1-AS1	-2.1521	0.0492751	0.856237	Human	Glom	Ref v Diabetic	RNA-seq
N4BP3	2.39229	0.0492977	0.856237	Human	Glom	Ref v Diabetic	RNA-seq
SNORD11B	6.43909	0.0492997	0.856237	Human	Glom	Ref v Diabetic	RNA-seq
MEIS3	2.3456	0.049355	0.856237	Human	Glom	Ref v Diabetic	RNA-seq
RASGEF1C	2.44147	0.0493555	0.856237	Human	Glom	Ref v Diabetic	RNA-seq
FOXR1	4.14925	0.0493839	0.856237	Human	Glom	Ref v Diabetic	RNA-seq
RAB38	3.42101	0.0494346	0.856237	Human	Glom	Ref v Diabetic	RNA-seq
ZNF445	-1.56438	0.0494355	0.856237	Human	Glom	Ref v Diabetic	RNA-seq
MRPS31	2.94197	0.0494423	0.856237	Human	Glom	Ref v Diabetic	RNA-seq
MIR3622A	6.63722	0.049444	0.856237	Human	Glom	Ref v Diabetic	RNA-seq
INIP	3.55888	0.0494911	0.856237	Human	Glom	Ref v Diabetic	RNA-seq
ELK2AP	6.26679	0.0494959	0.856237	Human	Glom	Ref v Diabetic	RNA-seq
SHISA7	3.21166	0.0496174	0.857779	Human	Glom	Ref v Diabetic	RNA-seq
KCNE5	4.61336	0.0497464	0.859449	Human	Glom	Ref v Diabetic	RNA-seq
LOC100129636	5.05658	0.0497956	0.859737	Human	Glom	Ref v Diabetic	RNA-seq
LOC101927481	3.58488	0.0498819	0.860559	Human	Glom	Ref v Diabetic	RNA-seq
ZACN	3.91167	0.0499605	0.860559	Human	Glom	Ref v Diabetic	RNA-seq
ADAMTS9-AS2	-2.33157	0.0499889	0.860559	Human	Glom	Ref v Diabetic	RNA-seq
RNVU1-8	7.9719	3.50522e-09	9.28359e-05	Human	PT	Ref v Diabetic	RNA-seq
RNU11	6.59851	2.22459e-08	0.000294592	Human	PT	Ref v Diabetic	RNA-seq
ZBTB16	-5.01727	7.90527e-08	0.000586827	Human	PT	Ref v Diabetic	RNA-seq
RNU6-36P	6.59209	8.86279e-08	0.000586827	Human	PT	Ref v Diabetic	RNA-seq
SNORD17	-4.47181	1.14808e-07	0.000608139	Human	PT	Ref v Diabetic	RNA-seq
RASSF4	-4.88834	1.4948e-07	0.000659829	Human	PT	Ref v Diabetic	RNA-seq
SPATA42	9.61547	5.51775e-07	0.00175886	Human	PT	Ref v Diabetic	RNA-seq
CSH2	8.68642	5.82837e-07	0.00175886	Human	PT	Ref v Diabetic	RNA-seq
PCK1	-4.58555	5.97687e-07	0.00175886	Human	PT	Ref v Diabetic	RNA-seq
ACSF2	-4.27579	1.26924e-06	0.00336159	Human	PT	Ref v Diabetic	RNA-seq
RAB11FIP3	-4.01317	2.03135e-06	0.00489093	Human	PT	Ref v Diabetic	RNA-seq
FOXB1	7.84831	2.55289e-06	0.00563444	Human	PT	Ref v Diabetic	RNA-seq
PDCD1	8.39564	3.84161e-06	0.00782653	Human	PT	Ref v Diabetic	RNA-seq
HAVCR1	-5.29627	4.66179e-06	0.0088191	Human	PT	Ref v Diabetic	RNA-seq
RNVU1-19	5.39703	5.76162e-06	0.00989399	Human	PT	Ref v Diabetic	RNA-seq
PROK2	7.64563	5.97711e-06	0.00989399	Human	PT	Ref v Diabetic	RNA-seq
GUSBP11	-3.88864	7.7468e-06	0.0120691	Human	PT	Ref v Diabetic	RNA-seq
TAS2R9	9.62699	8.73209e-06	0.0128483	Human	PT	Ref v Diabetic	RNA-seq
ACSM2B	-3.78335	1.00359e-05	0.0139895	Human	PT	Ref v Diabetic	RNA-seq
MIR6723	6.1727	1.64785e-05	0.0218216	Human	PT	Ref v Diabetic	RNA-seq
UBL4B	8.04615	1.88844e-05	0.0228956	Human	PT	Ref v Diabetic	RNA-seq
PDZK1	-4.19103	1.90185e-05	0.0228956	Human	PT	Ref v Diabetic	RNA-seq
MIR4449	4.77238	2.08618e-05	0.0240229	Human	PT	Ref v Diabetic	RNA-seq
LOC101928140	9.59898	2.2784e-05	0.0251431	Human	PT	Ref v Diabetic	RNA-seq
ZNF599	5.46527	2.60552e-05	0.0276028	Human	PT	Ref v Diabetic	RNA-seq
PCGEM1	8.62925	3.17675e-05	0.0323601	Human	PT	Ref v Diabetic	RNA-seq
MIR517C	9.08477	3.75962e-05	0.0368791	Human	PT	Ref v Diabetic	RNA-seq
FTCD	-3.65692	5.56299e-05	0.0519924	Human	PT	Ref v Diabetic	RNA-seq
LOC730668	5.6631	5.69295e-05	0.0519924	Human	PT	Ref v Diabetic	RNA-seq
LOC285804	8.95156	6.32071e-05	0.0558013	Human	PT	Ref v Diabetic	RNA-seq
EVI2A	7.44301	6.94382e-05	0.0591004	Human	PT	Ref v Diabetic	RNA-seq
SLC6A7	5.28133	7.1407e-05	0.0591004	Human	PT	Ref v Diabetic	RNA-seq
TMEM26	4.83304	7.60701e-05	0.061052	Human	PT	Ref v Diabetic	RNA-seq
CDSN	5.91577	8.42647e-05	0.0656397	Human	PT	Ref v Diabetic	RNA-seq
PENK	6.59407	0.000101834	0.0735944	Human	PT	Ref v Diabetic	RNA-seq
SPRR2G	7.52328	0.000104105	0.0735944	Human	PT	Ref v Diabetic	RNA-seq
GYG2P1	8.05461	0.000105474	0.0735944	Human	PT	Ref v Diabetic	RNA-seq
RXFP3	7.50011	0.000105591	0.0735944	Human	PT	Ref v Diabetic	RNA-seq
CCL7	7.3111	0.000115703	0.0785739	Human	PT	Ref v Diabetic	RNA-seq
LOR	7.52541	0.000122735	0.0794161	Human	PT	Ref v Diabetic	RNA-seq
TSC22D3	-4.12647	0.000125674	0.0794161	Human	PT	Ref v Diabetic	RNA-seq
CCDC64	-3.38688	0.000125938	0.0794161	Human	PT	Ref v Diabetic	RNA-seq
OVOL3	7.7109	0.000129497	0.0797608	Human	PT	Ref v Diabetic	RNA-seq
MTRNR2L7	5.14665	0.000152394	0.0917309	Human	PT	Ref v Diabetic	RNA-seq
LOC100505782	5.88809	0.000157565	0.0927357	Human	PT	Ref v Diabetic	RNA-seq
ALDH1L1	-3.42542	0.000170546	0.0981935	Human	PT	Ref v Diabetic	RNA-seq
RPPH1	3.60913	0.000186286	0.10467	Human	PT	Ref v Diabetic	RNA-seq
HBA2	9.47636	0.000189698	0.10467	Human	PT	Ref v Diabetic	RNA-seq
LINC00999	3.884	0.000199715	0.107948	Human	PT	Ref v Diabetic	RNA-seq
GBA	4.87049	0.000216572	0.114718	Human	PT	Ref v Diabetic	RNA-seq
GNAT3	7.1745	0.000229757	0.118662	Human	PT	Ref v Diabetic	RNA-seq
SSBP3-AS1	5.78889	0.000235064	0.118662	Human	PT	Ref v Diabetic	RNA-seq
LINCR-0001	-6.52265	0.000237459	0.118662	Human	PT	Ref v Diabetic	RNA-seq
LOC101928043	7.43547	0.000249437	0.120265	Human	PT	Ref v Diabetic	RNA-seq
C17orf98	7.78143	0.000253673	0.120265	Human	PT	Ref v Diabetic	RNA-seq
ANKS4B	-3.70841	0.000254428	0.120265	Human	PT	Ref v Diabetic	RNA-seq
SNRNP70	-2.89733	0.00026292	0.120265	Human	PT	Ref v Diabetic	RNA-seq
EPHX3	5.55859	0.000263371	0.120265	Human	PT	Ref v Diabetic	RNA-seq
BIN1	-3.14673	0.00032611	0.14639	Human	PT	Ref v Diabetic	RNA-seq
SLC22A12	-3.49625	0.000340851	0.150457	Human	PT	Ref v Diabetic	RNA-seq
MIR890	8.65221	0.000357594	0.15526	Human	PT	Ref v Diabetic	RNA-seq
RPS12	4.39247	0.00042065	0.179692	Human	PT	Ref v Diabetic	RNA-seq
COL27A1	-2.87615	0.000441322	0.18553	Human	PT	Ref v Diabetic	RNA-seq
KRT78	5.12669	0.000450437	0.186403	Human	PT	Ref v Diabetic	RNA-seq
SNORD14C	-4.20718	0.00046071	0.186661	Human	PT	Ref v Diabetic	RNA-seq
LPIN3	-3.07855	0.000465156	0.186661	Human	PT	Ref v Diabetic	RNA-seq
CD300C	6.08312	0.000497161	0.196527	Human	PT	Ref v Diabetic	RNA-seq
MALAT1	-2.63753	0.000531008	0.20682	Human	PT	Ref v Diabetic	RNA-seq
LOC101929282	5.93841	0.000553561	0.20746	Human	PT	Ref v Diabetic	RNA-seq
SLC5A12	3.42856	0.000557638	0.20746	Human	PT	Ref v Diabetic	RNA-seq
SNRPE	4.55205	0.00055833	0.20746	Human	PT	Ref v Diabetic	RNA-seq
RNU6-31P	4.49027	0.000563985	0.20746	Human	PT	Ref v Diabetic	RNA-seq
ADIG	6.71359	0.000576895	0.209302	Human	PT	Ref v Diabetic	RNA-seq
GYPA	5.09288	0.000624377	0.218235	Human	PT	Ref v Diabetic	RNA-seq
LINC01100	5.66074	0.000635389	0.218235	Human	PT	Ref v Diabetic	RNA-seq
SNAR-G2	8.11767	0.000648928	0.218235	Human	PT	Ref v Diabetic	RNA-seq
UCHL1-AS1	5.40803	0.000660514	0.218235	Human	PT	Ref v Diabetic	RNA-seq
FGFR3	-2.95653	0.000667512	0.218235	Human	PT	Ref v Diabetic	RNA-seq
TTYH1	7.38562	0.000675245	0.218235	Human	PT	Ref v Diabetic	RNA-seq
SNORA61	3.43324	0.000677485	0.218235	Human	PT	Ref v Diabetic	RNA-seq
KLF6	-3.3941	0.00067886	0.218235	Human	PT	Ref v Diabetic	RNA-seq
SPATA22	5.88136	0.000681192	0.218235	Human	PT	Ref v Diabetic	RNA-seq
C1QTNF8	5.40338	0.000683916	0.218235	Human	PT	Ref v Diabetic	RNA-seq
CPNE6	-3.70503	0.000724569	0.226729	Human	PT	Ref v Diabetic	RNA-seq
LOC101929572	7.86972	0.000733784	0.226729	Human	PT	Ref v Diabetic	RNA-seq
SNORD94	-3.25378	0.000736217	0.226729	Human	PT	Ref v Diabetic	RNA-seq
SLC22A5	-3.15825	0.000790611	0.24029	Human	PT	Ref v Diabetic	RNA-seq
KEL	4.57407	0.000798396	0.24029	Human	PT	Ref v Diabetic	RNA-seq
SLC34A1	-3.19901	0.000812748	0.241861	Human	PT	Ref v Diabetic	RNA-seq
FLJ13224	8.48413	0.000831886	0.244351	Human	PT	Ref v Diabetic	RNA-seq
IL17RB	-3.45529	0.000842238	0.244351	Human	PT	Ref v Diabetic	RNA-seq
MIR6791	-8.2428	0.000848792	0.244351	Human	PT	Ref v Diabetic	RNA-seq
DKFZP434L187	4.48315	0.000864449	0.246182	Human	PT	Ref v Diabetic	RNA-seq
ACKR1	5.12596	0.000881162	0.248272	Human	PT	Ref v Diabetic	RNA-seq
RNU5E-1	3.47655	0.000915602	0.25148	Human	PT	Ref v Diabetic	RNA-seq
ECRP	5.49275	0.000920416	0.25148	Human	PT	Ref v Diabetic	RNA-seq
LINC00634	6.34452	0.000925492	0.25148	Human	PT	Ref v Diabetic	RNA-seq
SCARNA22	3.5846	0.000930529	0.25148	Human	PT	Ref v Diabetic	RNA-seq
MIOX	-3.22491	0.000954029	0.255227	Human	PT	Ref v Diabetic	RNA-seq
RNU5A-1	3.3563	0.00100104	0.265126	Human	PT	Ref v Diabetic	RNA-seq
MIR1299	9.22503	0.00102024	0.267536	Human	PT	Ref v Diabetic	RNA-seq
CTSL3P	-5.76419	0.00104194	0.270547	Human	PT	Ref v Diabetic	RNA-seq
LCE1F	7.20108	0.00105864	0.272213	Human	PT	Ref v Diabetic	RNA-seq
HEATR9	4.89676	0.00107239	0.2731	Human	PT	Ref v Diabetic	RNA-seq
KLK5	6.62252	0.00110707	0.279244	Human	PT	Ref v Diabetic	RNA-seq
HLA-DRB3	-8.14535	0.0011275	0.281714	Human	PT	Ref v Diabetic	RNA-seq
CDH3	3.93114	0.00117371	0.290521	Human	PT	Ref v Diabetic	RNA-seq
PRR18	6.15257	0.00122241	0.299772	Human	PT	Ref v Diabetic	RNA-seq
P4HA2	-3.58333	0.00126201	0.305203	Human	PT	Ref v Diabetic	RNA-seq
SLPI	4.05453	0.0012676	0.305203	Human	PT	Ref v Diabetic	RNA-seq
CTD-3080P12.3	-4.70749	0.00128333	0.306207	Human	PT	Ref v Diabetic	RNA-seq
TDO2	6.55902	0.00129802	0.306673	Human	PT	Ref v Diabetic	RNA-seq
CDHR5	-3.20623	0.00130844	0.306673	Human	PT	Ref v Diabetic	RNA-seq
LOC401242	6.96297	0.00135143	0.31397	Human	PT	Ref v Diabetic	RNA-seq
SNORD10	-2.73099	0.00136901	0.315289	Human	PT	Ref v Diabetic	RNA-seq
AMN	-3.08043	0.00139423	0.3169	Human	PT	Ref v Diabetic	RNA-seq
FAM180B	4.81121	0.0014051	0.3169	Human	PT	Ref v Diabetic	RNA-seq
SNORA73B	-2.42538	0.0014119	0.3169	Human	PT	Ref v Diabetic	RNA-seq
MIR3924	9.62728	0.00143091	0.318467	Human	PT	Ref v Diabetic	RNA-seq
C1orf68	5.22255	0.00146019	0.322277	Human	PT	Ref v Diabetic	RNA-seq
NRP1	-2.67443	0.00148645	0.325361	Human	PT	Ref v Diabetic	RNA-seq
IGF2-AS	4.59707	0.00149935	0.325494	Human	PT	Ref v Diabetic	RNA-seq
BHMT	-2.9077	0.00154564	0.330238	Human	PT	Ref v Diabetic	RNA-seq
HCRTR1	4.36859	0.00154614	0.330238	Human	PT	Ref v Diabetic	RNA-seq
HTN1	9.59071	0.00156772	0.332169	Human	PT	Ref v Diabetic	RNA-seq
PRAMEF7	8.37022	0.0016223	0.341004	Human	PT	Ref v Diabetic	RNA-seq
NPY4R	8.92803	0.00166401	0.347017	Human	PT	Ref v Diabetic	RNA-seq
C22orf42	-7.7134	0.00174167	0.358454	Human	PT	Ref v Diabetic	RNA-seq
LOC100289361	-7.77597	0.00174591	0.358454	Human	PT	Ref v Diabetic	RNA-seq
HAGH	-3.33646	0.00177818	0.362271	Human	PT	Ref v Diabetic	RNA-seq
CD22	3.83787	0.00180285	0.362364	Human	PT	Ref v Diabetic	RNA-seq
DEFB131	9.04023	0.00182402	0.362364	Human	PT	Ref v Diabetic	RNA-seq
LINC01526	8.91703	0.00183484	0.362364	Human	PT	Ref v Diabetic	RNA-seq
CHST5	4.69106	0.00185537	0.362364	Human	PT	Ref v Diabetic	RNA-seq
RBP5	-3.47534	0.00185653	0.362364	Human	PT	Ref v Diabetic	RNA-seq
SYCE3	-7.80524	0.00186783	0.362364	Human	PT	Ref v Diabetic	RNA-seq
LOC102546226	4.59571	0.00187442	0.362364	Human	PT	Ref v Diabetic	RNA-seq
CYP21A2	4.20659	0.00191814	0.368129	Human	PT	Ref v Diabetic	RNA-seq
SRRM2	-2.41127	0.00193993	0.369633	Human	PT	Ref v Diabetic	RNA-seq
PCDHGA1	6.31654	0.00198673	0.375847	Human	PT	Ref v Diabetic	RNA-seq
LINC01015	5.34148	0.0020581	0.38608	Human	PT	Ref v Diabetic	RNA-seq
MIR3185	8.1808	0.00208325	0.38608	Human	PT	Ref v Diabetic	RNA-seq
KRTDAP	5.34597	0.00208455	0.38608	Human	PT	Ref v Diabetic	RNA-seq
CLEC18C	-5.35953	0.00210519	0.387193	Human	PT	Ref v Diabetic	RNA-seq
RNU5B-1	3.13806	0.00213041	0.38913	Human	PT	Ref v Diabetic	RNA-seq
IL9R	5.94737	0.00216901	0.391259	Human	PT	Ref v Diabetic	RNA-seq
SCARNA2	-2.3568	0.00217243	0.391259	Human	PT	Ref v Diabetic	RNA-seq
PIP5K1P1	4.60779	0.00221434	0.391259	Human	PT	Ref v Diabetic	RNA-seq
TRIM40	5.83268	0.00221573	0.391259	Human	PT	Ref v Diabetic	RNA-seq
LOC101928525	-7.59257	0.00221839	0.391259	Human	PT	Ref v Diabetic	RNA-seq
NDST2	3.38908	0.0022422	0.391259	Human	PT	Ref v Diabetic	RNA-seq
OR10H5	7.47267	0.002274	0.391259	Human	PT	Ref v Diabetic	RNA-seq
OR4K14	6.78973	0.00227902	0.391259	Human	PT	Ref v Diabetic	RNA-seq
WDR86	4.31077	0.00229624	0.391259	Human	PT	Ref v Diabetic	RNA-seq
LINC00588	8.03887	0.00230156	0.391259	Human	PT	Ref v Diabetic	RNA-seq
CCNB2	4.30189	0.00231029	0.391259	Human	PT	Ref v Diabetic	RNA-seq
PRODH2	-3.1162	0.00233068	0.391259	Human	PT	Ref v Diabetic	RNA-seq
LOC101929199	6.32214	0.00234265	0.391259	Human	PT	Ref v Diabetic	RNA-seq
BEST4	6.26185	0.00236187	0.391259	Human	PT	Ref v Diabetic	RNA-seq
GALR3	8.18363	0.00236853	0.391259	Human	PT	Ref v Diabetic	RNA-seq
HTR2C	3.94351	0.00238721	0.391259	Human	PT	Ref v Diabetic	RNA-seq
NCF4	3.84585	0.0023932	0.391259	Human	PT	Ref v Diabetic	RNA-seq
ZNF705A	5.71757	0.00246428	0.398136	Human	PT	Ref v Diabetic	RNA-seq
MIR6776	-7.59179	0.00246533	0.398136	Human	PT	Ref v Diabetic	RNA-seq
LOC100130964	7.98521	0.00248922	0.398641	Human	PT	Ref v Diabetic	RNA-seq
KIAA1024L	6.05703	0.0025114	0.398641	Human	PT	Ref v Diabetic	RNA-seq
SARDH	-3.01807	0.00252103	0.398641	Human	PT	Ref v Diabetic	RNA-seq
MIR5088	7.65122	0.00253157	0.398641	Human	PT	Ref v Diabetic	RNA-seq
MIR3156-1	9.09232	0.00254581	0.398641	Human	PT	Ref v Diabetic	RNA-seq
F2RL2	4.683	0.00261851	0.398641	Human	PT	Ref v Diabetic	RNA-seq
SLC22A6	-3.05285	0.00261917	0.398641	Human	PT	Ref v Diabetic	RNA-seq
HMX1	5.21759	0.00264124	0.398641	Human	PT	Ref v Diabetic	RNA-seq
CEBPD	-3.30675	0.00264264	0.398641	Human	PT	Ref v Diabetic	RNA-seq
FAM99B	7.37031	0.00264333	0.398641	Human	PT	Ref v Diabetic	RNA-seq
RGS21	6.28071	0.00264569	0.398641	Human	PT	Ref v Diabetic	RNA-seq
SNORD82	-6.4315	0.00265016	0.398641	Human	PT	Ref v Diabetic	RNA-seq
PDGFD	4.00646	0.00266413	0.398641	Human	PT	Ref v Diabetic	RNA-seq
LINC01241	5.4849	0.0026888	0.399639	Human	PT	Ref v Diabetic	RNA-seq
PTH2	6.95588	0.00271067	0.399639	Human	PT	Ref v Diabetic	RNA-seq
NAT2	5.08075	0.00272185	0.399639	Human	PT	Ref v Diabetic	RNA-seq
FOXCUT	5.73735	0.00273659	0.399639	Human	PT	Ref v Diabetic	RNA-seq
VTRNA1-1	3.59743	0.00275233	0.399639	Human	PT	Ref v Diabetic	RNA-seq
C14orf180	5.79281	0.00278041	0.399639	Human	PT	Ref v Diabetic	RNA-seq
POTEG	-7.33972	0.00278224	0.399639	Human	PT	Ref v Diabetic	RNA-seq
LOC100507406	-6.83155	0.00279151	0.399639	Human	PT	Ref v Diabetic	RNA-seq
HS3ST6	8.6392	0.00282759	0.402599	Human	PT	Ref v Diabetic	RNA-seq
SULT1C2	-2.71169	0.00286078	0.402599	Human	PT	Ref v Diabetic	RNA-seq
MIR497	6.97469	0.00287431	0.402599	Human	PT	Ref v Diabetic	RNA-seq
INS-IGF2	8.30404	0.00287566	0.402599	Human	PT	Ref v Diabetic	RNA-seq
SAMD5	3.11403	0.00288819	0.402599	Human	PT	Ref v Diabetic	RNA-seq
CYP4A11	-2.59341	0.00293795	0.403819	Human	PT	Ref v Diabetic	RNA-seq
PRH2	6.28449	0.00294442	0.403819	Human	PT	Ref v Diabetic	RNA-seq
SNORD3A	2.79061	0.00295028	0.403819	Human	PT	Ref v Diabetic	RNA-seq
LGALSL	3.7851	0.00302802	0.403819	Human	PT	Ref v Diabetic	RNA-seq
OR10AG1	9.20181	0.00304981	0.403819	Human	PT	Ref v Diabetic	RNA-seq
HOPX	4.98808	0.00305025	0.403819	Human	PT	Ref v Diabetic	RNA-seq
BPIFC	4.93438	0.00305691	0.403819	Human	PT	Ref v Diabetic	RNA-seq
PPBP	6.46966	0.00306661	0.403819	Human	PT	Ref v Diabetic	RNA-seq
LINC00967	5.45081	0.00307303	0.403819	Human	PT	Ref v Diabetic	RNA-seq
ATP6V0CP3	6.8537	0.00309045	0.403819	Human	PT	Ref v Diabetic	RNA-seq
KRTAP2-3	7.42898	0.00309624	0.403819	Human	PT	Ref v Diabetic	RNA-seq
RNU5F-1	7.56857	0.00311255	0.403819	Human	PT	Ref v Diabetic	RNA-seq
OR52E8	6.47887	0.00311867	0.403819	Human	PT	Ref v Diabetic	RNA-seq
PLEKHA6	-2.46019	0.00313585	0.403819	Human	PT	Ref v Diabetic	RNA-seq
PHLDA2	5.94224	0.00314582	0.403819	Human	PT	Ref v Diabetic	RNA-seq
TMEM179	5.0654	0.00314824	0.403819	Human	PT	Ref v Diabetic	RNA-seq
IGFBP2	3.92067	0.00315615	0.403819	Human	PT	Ref v Diabetic	RNA-seq
ASCL5	5.75588	0.00320224	0.406164	Human	PT	Ref v Diabetic	RNA-seq
MIR3198-1	-7.32678	0.00321111	0.406164	Human	PT	Ref v Diabetic	RNA-seq
GOLGA6L2	-2.60798	0.00322386	0.406164	Human	PT	Ref v Diabetic	RNA-seq
LOC102723330	5.18039	0.00323582	0.406164	Human	PT	Ref v Diabetic	RNA-seq
OR4A47	-6.69931	0.0032591	0.407157	Human	PT	Ref v Diabetic	RNA-seq
LOC101929406	4.55295	0.00328667	0.408673	Human	PT	Ref v Diabetic	RNA-seq
CYP4A22	-3.23957	0.00334241	0.412132	Human	PT	Ref v Diabetic	RNA-seq
TPTE2	4.26673	0.00336928	0.412132	Human	PT	Ref v Diabetic	RNA-seq
MIR646	-7.16339	0.00337367	0.412132	Human	PT	Ref v Diabetic	RNA-seq
MIR6759	9.27	0.00337996	0.412132	Human	PT	Ref v Diabetic	RNA-seq
RNU6-30P	4.74392	0.00339229	0.412132	Human	PT	Ref v Diabetic	RNA-seq
SEC1P	4.12259	0.00342443	0.414137	Human	PT	Ref v Diabetic	RNA-seq
PTCH2	2.93685	0.00344338	0.414536	Human	PT	Ref v Diabetic	RNA-seq
MIR4442	6.05728	0.00348966	0.416726	Human	PT	Ref v Diabetic	RNA-seq
EZR	-2.39906	0.00349304	0.416726	Human	PT	Ref v Diabetic	RNA-seq
SNORA71D	2.9212	0.00350891	0.416743	Human	PT	Ref v Diabetic	RNA-seq
PEBP4	5.65803	0.00360952	0.425069	Human	PT	Ref v Diabetic	RNA-seq
WNT1	3.95677	0.00361112	0.425069	Human	PT	Ref v Diabetic	RNA-seq
GRIFIN	8.66475	0.00363959	0.426524	Human	PT	Ref v Diabetic	RNA-seq
KLHL23	-7.13461	0.00367074	0.42828	Human	PT	Ref v Diabetic	RNA-seq
GDPD1	4.61734	0.00373386	0.433734	Human	PT	Ref v Diabetic	RNA-seq
HRAT17	5.87634	0.00378025	0.434196	Human	PT	Ref v Diabetic	RNA-seq
HAR1A	4.59822	0.00378572	0.434196	Human	PT	Ref v Diabetic	RNA-seq
LRP2	-2.27245	0.00378703	0.434196	Human	PT	Ref v Diabetic	RNA-seq
DEFB128	6.36384	0.00384842	0.438322	Human	PT	Ref v Diabetic	RNA-seq
ANKRD45	5.28216	0.00385611	0.438322	Human	PT	Ref v Diabetic	RNA-seq
CELP	8.75412	0.0038744	0.438519	Human	PT	Ref v Diabetic	RNA-seq
MMP25	3.75868	0.00391583	0.441322	Human	PT	Ref v Diabetic	RNA-seq
SNORD15B	-2.46247	0.0039393	0.442086	Human	PT	Ref v Diabetic	RNA-seq
CLECL1	3.46382	0.00396221	0.442782	Human	PT	Ref v Diabetic	RNA-seq
DUSP14	6.98483	0.00401794	0.444624	Human	PT	Ref v Diabetic	RNA-seq
CALY	5.45103	0.00403455	0.444624	Human	PT	Ref v Diabetic	RNA-seq
MRAP2	4.62474	0.00405449	0.444624	Human	PT	Ref v Diabetic	RNA-seq
CAV1	5.45789	0.00406145	0.444624	Human	PT	Ref v Diabetic	RNA-seq
NFATC1	3.32994	0.00406264	0.444624	Human	PT	Ref v Diabetic	RNA-seq
PFN1P2	7.77966	0.0041316	0.444944	Human	PT	Ref v Diabetic	RNA-seq
CLLU1	5.00654	0.00414945	0.444944	Human	PT	Ref v Diabetic	RNA-seq
LOC100132831	5.26504	0.00415661	0.444944	Human	PT	Ref v Diabetic	RNA-seq
SYNE2	-2.24804	0.00417757	0.444944	Human	PT	Ref v Diabetic	RNA-seq
BAIAP2L2	-3.02619	0.00418889	0.444944	Human	PT	Ref v Diabetic	RNA-seq
CSDC2	-3.91422	0.004189	0.444944	Human	PT	Ref v Diabetic	RNA-seq
CASP16P	5.85806	0.00421302	0.444944	Human	PT	Ref v Diabetic	RNA-seq
RGS13	4.50457	0.00422525	0.444944	Human	PT	Ref v Diabetic	RNA-seq
CHCHD7	3.59148	0.004232	0.444944	Human	PT	Ref v Diabetic	RNA-seq
PCSK5	-2.38291	0.00423357	0.444944	Human	PT	Ref v Diabetic	RNA-seq
COQ3	4.65845	0.00427061	0.447063	Human	PT	Ref v Diabetic	RNA-seq
LINC01108	4.51039	0.00431034	0.449446	Human	PT	Ref v Diabetic	RNA-seq
ADAM32	5.29336	0.00435831	0.450919	Human	PT	Ref v Diabetic	RNA-seq
IFNG	5.31733	0.00435851	0.450919	Human	PT	Ref v Diabetic	RNA-seq
KPRP	3.77405	0.00441263	0.453042	Human	PT	Ref v Diabetic	RNA-seq
NSMF	-2.59758	0.0044195	0.453042	Human	PT	Ref v Diabetic	RNA-seq
OR2C1	5.38909	0.00443036	0.453042	Human	PT	Ref v Diabetic	RNA-seq
CDRT8	6.64505	0.00450083	0.456606	Human	PT	Ref v Diabetic	RNA-seq
MCF2L	-2.43147	0.00451157	0.456606	Human	PT	Ref v Diabetic	RNA-seq
MIR3613	-7.21728	0.0045325	0.456606	Human	PT	Ref v Diabetic	RNA-seq
MIR4303	9.1277	0.00456817	0.456606	Human	PT	Ref v Diabetic	RNA-seq
SNORA22	-3.67445	0.00458016	0.456606	Human	PT	Ref v Diabetic	RNA-seq
MAPT-IT1	4.28959	0.00458414	0.456606	Human	PT	Ref v Diabetic	RNA-seq
FUT6	-3.12682	0.00459681	0.456606	Human	PT	Ref v Diabetic	RNA-seq
ZIC4	4.33864	0.00460312	0.456606	Human	PT	Ref v Diabetic	RNA-seq
DLG5-AS1	4.96995	0.00462371	0.456936	Human	PT	Ref v Diabetic	RNA-seq
CDK10	-2.54428	0.00472459	0.460856	Human	PT	Ref v Diabetic	RNA-seq
LOC101929294	5.68288	0.0047284	0.460856	Human	PT	Ref v Diabetic	RNA-seq
SNORD3C	2.95413	0.00473629	0.460856	Human	PT	Ref v Diabetic	RNA-seq
IFNL3	5.97906	0.00476257	0.460856	Human	PT	Ref v Diabetic	RNA-seq
OR6B1	-6.93009	0.00477434	0.460856	Human	PT	Ref v Diabetic	RNA-seq
PARD3	-2.36733	0.00477965	0.460856	Human	PT	Ref v Diabetic	RNA-seq
FAM99A	8.76395	0.00478518	0.460856	Human	PT	Ref v Diabetic	RNA-seq
HRNR	3.31139	0.00484759	0.461321	Human	PT	Ref v Diabetic	RNA-seq
RAX2	4.59298	0.00487862	0.461321	Human	PT	Ref v Diabetic	RNA-seq
SPRY3	3.53458	0.00489671	0.461321	Human	PT	Ref v Diabetic	RNA-seq
ACE	-2.74471	0.00489715	0.461321	Human	PT	Ref v Diabetic	RNA-seq
SUGP2	-2.53344	0.00489941	0.461321	Human	PT	Ref v Diabetic	RNA-seq
MIR4495	7.30077	0.00490499	0.461321	Human	PT	Ref v Diabetic	RNA-seq
SPINT4	-6.87471	0.00491194	0.461321	Human	PT	Ref v Diabetic	RNA-seq
SCARNA10	2.79498	0.004951	0.463347	Human	PT	Ref v Diabetic	RNA-seq
ZNF648	3.93716	0.00498077	0.464492	Human	PT	Ref v Diabetic	RNA-seq
FBXL7	3.4696	0.00510609	0.471323	Human	PT	Ref v Diabetic	RNA-seq
LCE1A	6.30017	0.00512476	0.471323	Human	PT	Ref v Diabetic	RNA-seq
RNF223	6.51173	0.00514975	0.471323	Human	PT	Ref v Diabetic	RNA-seq
C6orf58	4.94898	0.0051594	0.471323	Human	PT	Ref v Diabetic	RNA-seq
RPL29P2	6.0515	0.00520161	0.471323	Human	PT	Ref v Diabetic	RNA-seq
FOXI3	6.31384	0.0053225	0.471323	Human	PT	Ref v Diabetic	RNA-seq
MIR548P	8.64587	0.00535026	0.471323	Human	PT	Ref v Diabetic	RNA-seq
KHK	-2.91892	0.00536119	0.471323	Human	PT	Ref v Diabetic	RNA-seq
OR4C46	7.71292	0.00538217	0.471323	Human	PT	Ref v Diabetic	RNA-seq
MIR124-3	7.31561	0.0053833	0.471323	Human	PT	Ref v Diabetic	RNA-seq
RAB39A	5.11765	0.00538614	0.471323	Human	PT	Ref v Diabetic	RNA-seq
SAFB2	-2.24006	0.00540579	0.471323	Human	PT	Ref v Diabetic	RNA-seq
IRGC	5.28083	0.00541776	0.471323	Human	PT	Ref v Diabetic	RNA-seq
MIR219A1	7.83276	0.00542557	0.471323	Human	PT	Ref v Diabetic	RNA-seq
KLF15	-3.35326	0.00542613	0.471323	Human	PT	Ref v Diabetic	RNA-seq
LOC102724053	6.24075	0.00542793	0.471323	Human	PT	Ref v Diabetic	RNA-seq
MIR4715	6.74105	0.00543156	0.471323	Human	PT	Ref v Diabetic	RNA-seq
EPS8L2	-2.20442	0.00543323	0.471323	Human	PT	Ref v Diabetic	RNA-seq
TMPRSS11BNL	4.42774	0.00543404	0.471323	Human	PT	Ref v Diabetic	RNA-seq
SLC5A8	4.84872	0.00544076	0.471323	Human	PT	Ref v Diabetic	RNA-seq
LOC101929162	4.81188	0.00544153	0.471323	Human	PT	Ref v Diabetic	RNA-seq
DKK4	4.74786	0.00547292	0.471323	Human	PT	Ref v Diabetic	RNA-seq
SCGB1C1	8.13781	0.0054918	0.471323	Human	PT	Ref v Diabetic	RNA-seq
KCNQ1DN	8.03239	0.00550915	0.471323	Human	PT	Ref v Diabetic	RNA-seq
RBM46	5.47876	0.00552718	0.471323	Human	PT	Ref v Diabetic	RNA-seq
TDRD12	5.52393	0.00553182	0.471323	Human	PT	Ref v Diabetic	RNA-seq
YY1P2	5.29591	0.0055345	0.471323	Human	PT	Ref v Diabetic	RNA-seq
IFNA6	7.17659	0.0055639	0.472307	Human	PT	Ref v Diabetic	RNA-seq
LOC286177	7.78522	0.00561847	0.475416	Human	PT	Ref v Diabetic	RNA-seq
CST7	5.46858	0.00571044	0.48166	Human	PT	Ref v Diabetic	RNA-seq
GJB5	5.53276	0.0057321	0.481952	Human	PT	Ref v Diabetic	RNA-seq
KIR3DL2	4.05652	0.0057715	0.483679	Human	PT	Ref v Diabetic	RNA-seq
LOC613037	-5.7062	0.00578918	0.483679	Human	PT	Ref v Diabetic	RNA-seq
FAM166B	-6.17842	0.00583054	0.484254	Human	PT	Ref v Diabetic	RNA-seq
HES5	8.3402	0.00583263	0.484254	Human	PT	Ref v Diabetic	RNA-seq
SNORD89	-2.34005	0.00588866	0.487379	Human	PT	Ref v Diabetic	RNA-seq
CFHR1	7.40563	0.00592612	0.488262	Human	PT	Ref v Diabetic	RNA-seq
NPIPB3	-3.39305	0.00595172	0.488262	Human	PT	Ref v Diabetic	RNA-seq
APBA2	4.449	0.00595464	0.488262	Human	PT	Ref v Diabetic	RNA-seq
FOXD2	4.04011	0.00598659	0.489367	Human	PT	Ref v Diabetic	RNA-seq
APOBEC2	6.03192	0.006114	0.495776	Human	PT	Ref v Diabetic	RNA-seq
LINC00092	4.86221	0.0061612	0.495776	Human	PT	Ref v Diabetic	RNA-seq
MTRNR2L8	2.88044	0.00618354	0.495776	Human	PT	Ref v Diabetic	RNA-seq
LOC642423	-6.75765	0.00619179	0.495776	Human	PT	Ref v Diabetic	RNA-seq
TROVE2	3.298	0.0062093	0.495776	Human	PT	Ref v Diabetic	RNA-seq
PPP2R2C	3.71274	0.00622634	0.495776	Human	PT	Ref v Diabetic	RNA-seq
MIR4330	7.6519	0.00625113	0.495776	Human	PT	Ref v Diabetic	RNA-seq
SLC12A7	-2.39123	0.00625918	0.495776	Human	PT	Ref v Diabetic	RNA-seq
CHKB	-6.67241	0.00626603	0.495776	Human	PT	Ref v Diabetic	RNA-seq
C9orf129	5.09729	0.00626782	0.495776	Human	PT	Ref v Diabetic	RNA-seq
RNVU1-1	3.44142	0.0062709	0.495776	Human	PT	Ref v Diabetic	RNA-seq
RMRP	2.48088	0.0063097	0.496297	Human	PT	Ref v Diabetic	RNA-seq
TPCN1	-2.24929	0.00631498	0.496297	Human	PT	Ref v Diabetic	RNA-seq
WNT7A	4.48921	0.00634739	0.496392	Human	PT	Ref v Diabetic	RNA-seq
LMF1-AS1	4.69733	0.00638539	0.496392	Human	PT	Ref v Diabetic	RNA-seq
SNORA38B	2.91136	0.00639324	0.496392	Human	PT	Ref v Diabetic	RNA-seq
MIR6789	-6.9336	0.00642165	0.496392	Human	PT	Ref v Diabetic	RNA-seq
CNIH2	6.88612	0.00649439	0.496392	Human	PT	Ref v Diabetic	RNA-seq
CGB5	-6.64675	0.00649787	0.496392	Human	PT	Ref v Diabetic	RNA-seq
CACNA1C-AS2	-6.51275	0.00650627	0.496392	Human	PT	Ref v Diabetic	RNA-seq
FGF20	6.09644	0.00652239	0.496392	Human	PT	Ref v Diabetic	RNA-seq
TRIM64C	4.0586	0.00652838	0.496392	Human	PT	Ref v Diabetic	RNA-seq
SCARNA11	3.13038	0.00653127	0.496392	Human	PT	Ref v Diabetic	RNA-seq
NINL	-2.258	0.00653185	0.496392	Human	PT	Ref v Diabetic	RNA-seq
LOC101928304	-6.47762	0.00654253	0.496392	Human	PT	Ref v Diabetic	RNA-seq
OR1C1	5.3012	0.00655984	0.496392	Human	PT	Ref v Diabetic	RNA-seq
HFM1	3.65025	0.00669703	0.50533	Human	PT	Ref v Diabetic	RNA-seq
PLA2G4E-AS1	4.86814	0.00682377	0.51343	Human	PT	Ref v Diabetic	RNA-seq
LINC01214	5.48505	0.00686948	0.515405	Human	PT	Ref v Diabetic	RNA-seq
C17orf99	5.40894	0.00691015	0.516993	Human	PT	Ref v Diabetic	RNA-seq
CRYBA4	-6.40965	0.00696243	0.519436	Human	PT	Ref v Diabetic	RNA-seq
MIR217	-6.84271	0.00699581	0.520461	Human	PT	Ref v Diabetic	RNA-seq
SYCN	6.69056	0.00703597	0.521982	Human	PT	Ref v Diabetic	RNA-seq
SKOR2	5.07723	0.0071326	0.527385	Human	PT	Ref v Diabetic	RNA-seq
WDR87	-2.20845	0.00716274	0.527385	Human	PT	Ref v Diabetic	RNA-seq
RNF213	-2.10616	0.00717454	0.527385	Human	PT	Ref v Diabetic	RNA-seq
MIR5692A1	8.88803	0.00721939	0.527385	Human	PT	Ref v Diabetic	RNA-seq
RGPD4-AS1	5.7854	0.00724287	0.527385	Human	PT	Ref v Diabetic	RNA-seq
SNCB	4.83081	0.0072592	0.527385	Human	PT	Ref v Diabetic	RNA-seq
LCMT1-AS1	-6.26999	0.00728265	0.527385	Human	PT	Ref v Diabetic	RNA-seq
MIR6780B	-6.4989	0.00730671	0.527385	Human	PT	Ref v Diabetic	RNA-seq
KCNH5	4.24177	0.00731088	0.527385	Human	PT	Ref v Diabetic	RNA-seq
PCOLCE2	4.46613	0.00732688	0.527385	Human	PT	Ref v Diabetic	RNA-seq
KRT75	4.66921	0.00732783	0.527385	Human	PT	Ref v Diabetic	RNA-seq
EVC	-2.17257	0.00738629	0.529646	Human	PT	Ref v Diabetic	RNA-seq
LAMB2P1	6.08712	0.00739925	0.529646	Human	PT	Ref v Diabetic	RNA-seq
ANKRD20A9P	2.99531	0.00744744	0.530946	Human	PT	Ref v Diabetic	RNA-seq
RYR3	-2.15765	0.0074575	0.530946	Human	PT	Ref v Diabetic	RNA-seq
PRR27	5.899	0.00752832	0.53354	Human	PT	Ref v Diabetic	RNA-seq
WFDC12	5.42571	0.00753422	0.53354	Human	PT	Ref v Diabetic	RNA-seq
MT1JP	-6.15752	0.00755541	0.533613	Human	PT	Ref v Diabetic	RNA-seq
ALDH4A1	-2.36764	0.00763124	0.536304	Human	PT	Ref v Diabetic	RNA-seq
DSCR9	4.9174	0.007634	0.536304	Human	PT	Ref v Diabetic	RNA-seq
DPEP1	-2.54346	0.00770471	0.537343	Human	PT	Ref v Diabetic	RNA-seq
MAP1LC3B2	4.87312	0.00771009	0.537343	Human	PT	Ref v Diabetic	RNA-seq
GRID2	4.23882	0.00771081	0.537343	Human	PT	Ref v Diabetic	RNA-seq
NANOG	6.00925	0.00772995	0.537343	Human	PT	Ref v Diabetic	RNA-seq
LOC100507661	4.99201	0.00775765	0.537857	Human	PT	Ref v Diabetic	RNA-seq
LINC00603	8.48891	0.00781381	0.539017	Human	PT	Ref v Diabetic	RNA-seq
ERICH2	3.82296	0.0078247	0.539017	Human	PT	Ref v Diabetic	RNA-seq
BEAN1	4.33311	0.00783543	0.539017	Human	PT	Ref v Diabetic	RNA-seq
CLUH	-2.24934	0.00791512	0.543088	Human	PT	Ref v Diabetic	RNA-seq
GPT	-4.00798	0.00797147	0.543715	Human	PT	Ref v Diabetic	RNA-seq
TMPRSS11E	5.4665	0.00800432	0.543715	Human	PT	Ref v Diabetic	RNA-seq
HNF4A-AS1	-5.42761	0.0080048	0.543715	Human	PT	Ref v Diabetic	RNA-seq
AGR3	8.00914	0.00802094	0.543715	Human	PT	Ref v Diabetic	RNA-seq
RHOB	-2.83378	0.0080269	0.543715	Human	PT	Ref v Diabetic	RNA-seq
UBE2U	4.23301	0.00804848	0.543785	Human	PT	Ref v Diabetic	RNA-seq
LOC100131655	5.33139	0.00818842	0.551833	Human	PT	Ref v Diabetic	RNA-seq
CASC20	5.74533	0.00831149	0.558705	Human	PT	Ref v Diabetic	RNA-seq
TAS2R14	7.90531	0.00835942	0.560504	Human	PT	Ref v Diabetic	RNA-seq
ASB2	3.92936	0.00841647	0.561923	Human	PT	Ref v Diabetic	RNA-seq
ACACB	-2.15519	0.008423	0.561923	Human	PT	Ref v Diabetic	RNA-seq
CCDC13-AS1	-6.21812	0.00846584	0.563361	Human	PT	Ref v Diabetic	RNA-seq
RNF39	4.83719	0.00856889	0.568789	Human	PT	Ref v Diabetic	RNA-seq
PSMB8-AS1	5.45648	0.00860292	0.569621	Human	PT	Ref v Diabetic	RNA-seq
FLG2	2.85529	0.00863282	0.570175	Human	PT	Ref v Diabetic	RNA-seq
MIR708	-6.21194	0.00868878	0.572444	Human	PT	Ref v Diabetic	RNA-seq
LOC102723833	6.93839	0.00873144	0.573827	Human	PT	Ref v Diabetic	RNA-seq
LOC649352	8.04091	0.00876892	0.574864	Human	PT	Ref v Diabetic	RNA-seq
MIR8078	4.31223	0.00879511	0.575157	Human	PT	Ref v Diabetic	RNA-seq
ESPN	-2.25827	0.00885997	0.577971	Human	PT	Ref v Diabetic	RNA-seq
C17orf67	3.63342	0.00888279	0.578036	Human	PT	Ref v Diabetic	RNA-seq
RBM6	-2.14519	0.00891072	0.578346	Human	PT	Ref v Diabetic	RNA-seq
LOC102467223	-6.16804	0.00893122	0.578346	Human	PT	Ref v Diabetic	RNA-seq
METTL7A	2.53481	0.00898852	0.580637	Human	PT	Ref v Diabetic	RNA-seq
USH1C	-2.23442	0.00902407	0.581514	Human	PT	Ref v Diabetic	RNA-seq
IZUMO3	5.38094	0.00908828	0.583831	Human	PT	Ref v Diabetic	RNA-seq
LINC00463	5.26621	0.0091041	0.583831	Human	PT	Ref v Diabetic	RNA-seq
MIR4446	6.20167	0.0091846	0.58668	Human	PT	Ref v Diabetic	RNA-seq
MAGEA3	5.87257	0.00919284	0.58668	Human	PT	Ref v Diabetic	RNA-seq
SNAR-C3	7.8201	0.00925775	0.589403	Human	PT	Ref v Diabetic	RNA-seq
DAOA-AS1	4.25759	0.00931427	0.590203	Human	PT	Ref v Diabetic	RNA-seq
MIR376A1	-6.35671	0.00932768	0.590203	Human	PT	Ref v Diabetic	RNA-seq
ACSM2A	-2.13692	0.00933717	0.590203	Human	PT	Ref v Diabetic	RNA-seq
CELSR1	-2.10612	0.009402	0.592885	Human	PT	Ref v Diabetic	RNA-seq
MIR6077	-6.31732	0.00946652	0.595537	Human	PT	Ref v Diabetic	RNA-seq
KNTC1	2.80444	0.00951354	0.596156	Human	PT	Ref v Diabetic	RNA-seq
MYH1	2.85964	0.00952139	0.596156	Human	PT	Ref v Diabetic	RNA-seq
ALPI	4.4249	0.00957223	0.596625	Human	PT	Ref v Diabetic	RNA-seq
ACAA1	-2.489	0.00957851	0.596625	Human	PT	Ref v Diabetic	RNA-seq
OR52I1	-6.33245	0.00967555	0.596625	Human	PT	Ref v Diabetic	RNA-seq
NFKBIZ	-2.32857	0.00968572	0.596625	Human	PT	Ref v Diabetic	RNA-seq
LYPD6B	3.4785	0.00975622	0.596625	Human	PT	Ref v Diabetic	RNA-seq
KIF12	-2.15601	0.0097573	0.596625	Human	PT	Ref v Diabetic	RNA-seq
CCDC42	4.44024	0.00977555	0.596625	Human	PT	Ref v Diabetic	RNA-seq
HIST2H3D	5.02969	0.00980389	0.596625	Human	PT	Ref v Diabetic	RNA-seq
GABRA3	3.03953	0.0098145	0.596625	Human	PT	Ref v Diabetic	RNA-seq
FKBP5	-2.11573	0.00983305	0.596625	Human	PT	Ref v Diabetic	RNA-seq
ADAMTS9	-2.12148	0.00986406	0.596625	Human	PT	Ref v Diabetic	RNA-seq
FKBP1AP1	4.93909	0.00988938	0.596625	Human	PT	Ref v Diabetic	RNA-seq
LINC00243	5.45511	0.00989155	0.596625	Human	PT	Ref v Diabetic	RNA-seq
ADAMTS7P1	4.80456	0.00989296	0.596625	Human	PT	Ref v Diabetic	RNA-seq
ASPDH	-4.60122	0.00994223	0.596625	Human	PT	Ref v Diabetic	RNA-seq
GSTT1	-6.26278	0.00994415	0.596625	Human	PT	Ref v Diabetic	RNA-seq
SLC6A19	-2.47344	0.00997788	0.596625	Human	PT	Ref v Diabetic	RNA-seq
CES5A	4.89736	0.00998468	0.596625	Human	PT	Ref v Diabetic	RNA-seq
TRMT10A	3.77948	0.0100079	0.596625	Human	PT	Ref v Diabetic	RNA-seq
MIR4692	6.79547	0.0100316	0.596625	Human	PT	Ref v Diabetic	RNA-seq
SNAR-I	7.90654	0.0100417	0.596625	Human	PT	Ref v Diabetic	RNA-seq
MMD2	4.57887	0.0100497	0.596625	Human	PT	Ref v Diabetic	RNA-seq
BRE-AS1	3.92419	0.0100603	0.596625	Human	PT	Ref v Diabetic	RNA-seq
LOC101927865	3.97952	0.0100695	0.596625	Human	PT	Ref v Diabetic	RNA-seq
LOC101927735	5.41384	0.0101024	0.597238	Human	PT	Ref v Diabetic	RNA-seq
MIR548N	7.57085	0.0101765	0.600278	Human	PT	Ref v Diabetic	RNA-seq
ACADVL	-2.09373	0.0102821	0.603431	Human	PT	Ref v Diabetic	RNA-seq
MAGEA8	5.01799	0.0102835	0.603431	Human	PT	Ref v Diabetic	RNA-seq
CNTFR	3.21976	0.0103031	0.603431	Human	PT	Ref v Diabetic	RNA-seq
MIR3163	-6.14806	0.0103211	0.603431	Human	PT	Ref v Diabetic	RNA-seq
OR10P1	5.48062	0.010407	0.605419	Human	PT	Ref v Diabetic	RNA-seq
SPANXA2-OT1	6.11736	0.0104295	0.605419	Human	PT	Ref v Diabetic	RNA-seq
MIR378H	-5.87647	0.0104348	0.605419	Human	PT	Ref v Diabetic	RNA-seq
SNORD116-8	-2.82746	0.0104465	0.605419	Human	PT	Ref v Diabetic	RNA-seq
FAM24B	6.18549	0.0104703	0.605471	Human	PT	Ref v Diabetic	RNA-seq
LOC101927967	-6.22415	0.0105645	0.607757	Human	PT	Ref v Diabetic	RNA-seq
MAG	3.51412	0.0105686	0.607757	Human	PT	Ref v Diabetic	RNA-seq
PDIK1L	3.26281	0.0106188	0.607757	Human	PT	Ref v Diabetic	RNA-seq
C2CD4D	7.07992	0.0106346	0.607757	Human	PT	Ref v Diabetic	RNA-seq
WNT5B	3.79956	0.0106687	0.607757	Human	PT	Ref v Diabetic	RNA-seq
TMEM158	5.60185	0.0106705	0.607757	Human	PT	Ref v Diabetic	RNA-seq
AKAP12	-2.01496	0.0106776	0.607757	Human	PT	Ref v Diabetic	RNA-seq
GABRR3	3.65278	0.0106934	0.607757	Human	PT	Ref v Diabetic	RNA-seq
CXADRP3	-5.96681	0.0108544	0.614566	Human	PT	Ref v Diabetic	RNA-seq
MIR365A	-6.18924	0.0108606	0.614566	Human	PT	Ref v Diabetic	RNA-seq
CASC18	3.19602	0.0108959	0.614566	Human	PT	Ref v Diabetic	RNA-seq
GPR157	4.54052	0.0109219	0.614566	Human	PT	Ref v Diabetic	RNA-seq
C2-AS1	6.76677	0.0109324	0.614566	Human	PT	Ref v Diabetic	RNA-seq
CLEC18A	-4.2081	0.0109675	0.614566	Human	PT	Ref v Diabetic	RNA-seq
UGT1A7	-4.43892	0.0109756	0.614566	Human	PT	Ref v Diabetic	RNA-seq
NRXN3	-2.19984	0.0110845	0.615666	Human	PT	Ref v Diabetic	RNA-seq
LYPLAL1-AS1	4.51536	0.0111028	0.615666	Human	PT	Ref v Diabetic	RNA-seq
CNTNAP3B	-2.80276	0.011129	0.615666	Human	PT	Ref v Diabetic	RNA-seq
ELDR	5.82364	0.0111736	0.615666	Human	PT	Ref v Diabetic	RNA-seq
MIR1301	8.21978	0.0111798	0.615666	Human	PT	Ref v Diabetic	RNA-seq
GGT1	-2.4177	0.0112241	0.615666	Human	PT	Ref v Diabetic	RNA-seq
MCF2	3.72539	0.011256	0.615666	Human	PT	Ref v Diabetic	RNA-seq
USP17L2	4.24466	0.0112658	0.615666	Human	PT	Ref v Diabetic	RNA-seq
LINC01509	-6.02775	0.011283	0.615666	Human	PT	Ref v Diabetic	RNA-seq
XRCC4	3.92994	0.0113054	0.615666	Human	PT	Ref v Diabetic	RNA-seq
HOOK2	-2.14306	0.0113427	0.615666	Human	PT	Ref v Diabetic	RNA-seq
SLC26A4-AS1	4.4941	0.0113712	0.615666	Human	PT	Ref v Diabetic	RNA-seq
PFN4	4.2815	0.0113797	0.615666	Human	PT	Ref v Diabetic	RNA-seq
SNORD27	-2.70552	0.0113886	0.615666	Human	PT	Ref v Diabetic	RNA-seq
ERRFI1	-2.38145	0.0114089	0.615666	Human	PT	Ref v Diabetic	RNA-seq
2021-09-12	4.27003	0.0114589	0.615666	Human	PT	Ref v Diabetic	RNA-seq
MIR5009	8.54992	0.0114629	0.615666	Human	PT	Ref v Diabetic	RNA-seq
LOC103908605	-6.0131	0.011484	0.615666	Human	PT	Ref v Diabetic	RNA-seq
LINC00671	-2.69114	0.0114867	0.615666	Human	PT	Ref v Diabetic	RNA-seq
ASPRV1	3.49029	0.0115007	0.615666	Human	PT	Ref v Diabetic	RNA-seq
PRRX2	6.40974	0.0115099	0.615666	Human	PT	Ref v Diabetic	RNA-seq
UGT1A5	-4.27285	0.0115381	0.615666	Human	PT	Ref v Diabetic	RNA-seq
AS3MT	-5.7237	0.0115442	0.615666	Human	PT	Ref v Diabetic	RNA-seq
LOC728989	-5.63255	0.0115543	0.615666	Human	PT	Ref v Diabetic	RNA-seq
SMR3A	5.85532	0.0115764	0.615666	Human	PT	Ref v Diabetic	RNA-seq
CDK5RAP3	-2.17883	0.0116626	0.618091	Human	PT	Ref v Diabetic	RNA-seq
SKA1	5.75146	0.0116758	0.618091	Human	PT	Ref v Diabetic	RNA-seq
MIR4482	7.36145	0.0116966	0.618091	Human	PT	Ref v Diabetic	RNA-seq
LRFN2	3.82125	0.0117285	0.618091	Human	PT	Ref v Diabetic	RNA-seq
LILRA6	5.34337	0.0117387	0.618091	Human	PT	Ref v Diabetic	RNA-seq
BBS7	2.78137	0.0118162	0.619426	Human	PT	Ref v Diabetic	RNA-seq
KCTD21	3.2841	0.0118286	0.619426	Human	PT	Ref v Diabetic	RNA-seq
OR2T1	8.22862	0.0118569	0.619426	Human	PT	Ref v Diabetic	RNA-seq
FFAR2	4.31701	0.0118576	0.619426	Human	PT	Ref v Diabetic	RNA-seq
EHMT2	2.57012	0.0118867	0.619725	Human	PT	Ref v Diabetic	RNA-seq
LPAR3	5.82658	0.0119385	0.620064	Human	PT	Ref v Diabetic	RNA-seq
ANPEP	-2.12014	0.0119401	0.620064	Human	PT	Ref v Diabetic	RNA-seq
HRASLS	6.32855	0.0119778	0.620806	Human	PT	Ref v Diabetic	RNA-seq
POLA2	2.83573	0.0120698	0.622325	Human	PT	Ref v Diabetic	RNA-seq
MIR5690	-4.27373	0.0120762	0.622325	Human	PT	Ref v Diabetic	RNA-seq
PLXNB1	-2.08435	0.0121073	0.622325	Human	PT	Ref v Diabetic	RNA-seq
LOC100130264	3.78747	0.0121081	0.622325	Human	PT	Ref v Diabetic	RNA-seq
MIR4498	8.09805	0.0121293	0.622325	Human	PT	Ref v Diabetic	RNA-seq
ZNF793-AS1	5.93228	0.0121481	0.622325	Human	PT	Ref v Diabetic	RNA-seq
LINC01242	4.00792	0.0122447	0.62294	Human	PT	Ref v Diabetic	RNA-seq
GABRA1	3.33127	0.0122524	0.62294	Human	PT	Ref v Diabetic	RNA-seq
HSF4	-2.70238	0.0122658	0.62294	Human	PT	Ref v Diabetic	RNA-seq
ZDHHC21	2.63799	0.0122752	0.62294	Human	PT	Ref v Diabetic	RNA-seq
LINC00266-3	-5.85061	0.0123189	0.62294	Human	PT	Ref v Diabetic	RNA-seq
NEUROD1	3.47474	0.0123223	0.62294	Human	PT	Ref v Diabetic	RNA-seq
FAM86B1	-5.62266	0.0123377	0.62294	Human	PT	Ref v Diabetic	RNA-seq
SPTSSB	4.98385	0.0123483	0.62294	Human	PT	Ref v Diabetic	RNA-seq
NRON	4.32929	0.0124784	0.62332	Human	PT	Ref v Diabetic	RNA-seq
MIR7152	8.58318	0.0125016	0.62332	Human	PT	Ref v Diabetic	RNA-seq
RIPPLY3	4.82799	0.0125037	0.62332	Human	PT	Ref v Diabetic	RNA-seq
LOC101928167	6.28691	0.0125078	0.62332	Human	PT	Ref v Diabetic	RNA-seq
RBM5	-2.1489	0.0125303	0.62332	Human	PT	Ref v Diabetic	RNA-seq
OR6C75	7.98682	0.0125557	0.62332	Human	PT	Ref v Diabetic	RNA-seq
PROSER2-AS1	4.26079	0.0125892	0.62332	Human	PT	Ref v Diabetic	RNA-seq
GGN	3.98192	0.0125894	0.62332	Human	PT	Ref v Diabetic	RNA-seq
PPP1R16A	-2.8345	0.0125946	0.62332	Human	PT	Ref v Diabetic	RNA-seq
PAX8	-2.09635	0.0126058	0.62332	Human	PT	Ref v Diabetic	RNA-seq
HNF4A	-2.2012	0.0126147	0.62332	Human	PT	Ref v Diabetic	RNA-seq
CH17-408M7.1	-5.77476	0.0126612	0.624455	Human	PT	Ref v Diabetic	RNA-seq
MIR491	-5.98795	0.01272	0.62619	Human	PT	Ref v Diabetic	RNA-seq
LOC100289673	4.5354	0.012828	0.629821	Human	PT	Ref v Diabetic	RNA-seq
ABCC6P2	-5.97542	0.0128414	0.629821	Human	PT	Ref v Diabetic	RNA-seq
OR51B4	6.72643	0.0128813	0.630611	Human	PT	Ref v Diabetic	RNA-seq
HIP1R	-1.97562	0.0129156	0.631123	Human	PT	Ref v Diabetic	RNA-seq
MIR1908	-6.07432	0.012945	0.631378	Human	PT	Ref v Diabetic	RNA-seq
ASCL3	-5.76041	0.0129737	0.631378	Human	PT	Ref v Diabetic	RNA-seq
KRTAP19-2	8.41248	0.0129923	0.631378	Human	PT	Ref v Diabetic	RNA-seq
MIR566	7.99285	0.0130215	0.63164	Human	PT	Ref v Diabetic	RNA-seq
MIR33A	-6.07476	0.013071	0.631772	Human	PT	Ref v Diabetic	RNA-seq
SNORD115-33	-5.67713	0.0130927	0.631772	Human	PT	Ref v Diabetic	RNA-seq
SLC22A3	3.19542	0.0130958	0.631772	Human	PT	Ref v Diabetic	RNA-seq
THEMIS	4.92317	0.0131543	0.633426	Human	PT	Ref v Diabetic	RNA-seq
AMHR2	3.43918	0.0131779	0.633426	Human	PT	Ref v Diabetic	RNA-seq
LCE1C	5.96457	0.0132238	0.63448	Human	PT	Ref v Diabetic	RNA-seq
LOC105376671	5.91278	0.0132702	0.635552	Human	PT	Ref v Diabetic	RNA-seq
RIMKLA	2.64179	0.013356	0.638508	Human	PT	Ref v Diabetic	RNA-seq
WNT10B	2.62501	0.0133841	0.638699	Human	PT	Ref v Diabetic	RNA-seq
EBF2	3.03882	0.0134448	0.64044	Human	PT	Ref v Diabetic	RNA-seq
XIST	-2.04523	0.0134771	0.640825	Human	PT	Ref v Diabetic	RNA-seq
MIR140	-5.91868	0.0135174	0.641592	Human	PT	Ref v Diabetic	RNA-seq
RNASE1	3.83974	0.0135636	0.642245	Human	PT	Ref v Diabetic	RNA-seq
LOC255654	6.29792	0.0135943	0.642245	Human	PT	Ref v Diabetic	RNA-seq
EPO	5.43281	0.0136121	0.642245	Human	PT	Ref v Diabetic	RNA-seq
MAPK8IP3	-2.05877	0.0136389	0.642245	Human	PT	Ref v Diabetic	RNA-seq
GNG10	5.86705	0.0136602	0.642245	Human	PT	Ref v Diabetic	RNA-seq
MIR372	6.58351	0.0136767	0.642245	Human	PT	Ref v Diabetic	RNA-seq
RNU6-15P	6.56634	0.0137739	0.643674	Human	PT	Ref v Diabetic	RNA-seq
RPP25	4.19813	0.0137798	0.643674	Human	PT	Ref v Diabetic	RNA-seq
DNAH1	-1.99908	0.0137817	0.643674	Human	PT	Ref v Diabetic	RNA-seq
MIR5190	-5.89801	0.0138201	0.643674	Human	PT	Ref v Diabetic	RNA-seq
MIR31	6.86108	0.0138286	0.643674	Human	PT	Ref v Diabetic	RNA-seq
CCDC63	3.10755	0.0138837	0.645103	Human	PT	Ref v Diabetic	RNA-seq
AQP4-AS1	3.46454	0.0139099	0.645189	Human	PT	Ref v Diabetic	RNA-seq
GPC6-AS2	4.97992	0.0139552	0.645229	Human	PT	Ref v Diabetic	RNA-seq
LINC00358	7.64056	0.0139594	0.645229	Human	PT	Ref v Diabetic	RNA-seq
C3orf84	4.32791	0.0141391	0.652396	Human	PT	Ref v Diabetic	RNA-seq
CHGA	4.89957	0.01418	0.653143	Human	PT	Ref v Diabetic	RNA-seq
OR2W5	6.94801	0.0142668	0.653418	Human	PT	Ref v Diabetic	RNA-seq
OR3A2	5.66861	0.0142754	0.653418	Human	PT	Ref v Diabetic	RNA-seq
OTOP3	3.9798	0.0142766	0.653418	Human	PT	Ref v Diabetic	RNA-seq
MIR3121	-6.01041	0.0143426	0.653418	Human	PT	Ref v Diabetic	RNA-seq
UVSSA	-2.19974	0.0143436	0.653418	Human	PT	Ref v Diabetic	RNA-seq
PDXDC2P	-2.22195	0.0143442	0.653418	Human	PT	Ref v Diabetic	RNA-seq
SMR3B	-5.7482	0.0143587	0.653418	Human	PT	Ref v Diabetic	RNA-seq
HSPB6	3.36134	0.0144419	0.656078	Human	PT	Ref v Diabetic	RNA-seq
TLN2	-2.0073	0.0144678	0.656129	Human	PT	Ref v Diabetic	RNA-seq
LOC100506679	4.93278	0.0146126	0.660131	Human	PT	Ref v Diabetic	RNA-seq
C16orf78	3.64043	0.0146155	0.660131	Human	PT	Ref v Diabetic	RNA-seq
SLC25A23	2.72954	0.0146339	0.660131	Human	PT	Ref v Diabetic	RNA-seq
SNORD76	-3.1804	0.0147127	0.660131	Human	PT	Ref v Diabetic	RNA-seq
SLC5A7	4.28195	0.0147338	0.660131	Human	PT	Ref v Diabetic	RNA-seq
LOC653160	4.35969	0.0147399	0.660131	Human	PT	Ref v Diabetic	RNA-seq
LINC01410	3.1031	0.014761	0.660131	Human	PT	Ref v Diabetic	RNA-seq
MLXIPL	-2.25984	0.0147771	0.660131	Human	PT	Ref v Diabetic	RNA-seq
MIR4667	-6.04388	0.0147804	0.660131	Human	PT	Ref v Diabetic	RNA-seq
PGLYRP3	3.86077	0.0148653	0.662808	Human	PT	Ref v Diabetic	RNA-seq
LINC00620	-5.02408	0.0149692	0.665542	Human	PT	Ref v Diabetic	RNA-seq
OR8S1	4.17266	0.0150015	0.665542	Human	PT	Ref v Diabetic	RNA-seq
KIAA0125	3.42533	0.0150281	0.665542	Human	PT	Ref v Diabetic	RNA-seq
TMEM99	5.74964	0.0150476	0.665542	Human	PT	Ref v Diabetic	RNA-seq
IL17D	4.26571	0.0150788	0.665542	Human	PT	Ref v Diabetic	RNA-seq
MAF	-2.21387	0.0151082	0.665542	Human	PT	Ref v Diabetic	RNA-seq
LOC102723885	-5.6605	0.0151224	0.665542	Human	PT	Ref v Diabetic	RNA-seq
SMIM13	3.09391	0.0151481	0.665542	Human	PT	Ref v Diabetic	RNA-seq
TRIM31	4.542	0.015182	0.665542	Human	PT	Ref v Diabetic	RNA-seq
MIR3976HG	4.52819	0.0151827	0.665542	Human	PT	Ref v Diabetic	RNA-seq
FLG	2.48688	0.0152138	0.665542	Human	PT	Ref v Diabetic	RNA-seq
MIR1293	-6.00732	0.0152456	0.665542	Human	PT	Ref v Diabetic	RNA-seq
DPYD-AS1	6.23757	0.0152533	0.665542	Human	PT	Ref v Diabetic	RNA-seq
LOC102724312	4.76723	0.0153845	0.666051	Human	PT	Ref v Diabetic	RNA-seq
KMT2D	-1.91122	0.0153905	0.666051	Human	PT	Ref v Diabetic	RNA-seq
SERPINA11	5.27746	0.0153928	0.666051	Human	PT	Ref v Diabetic	RNA-seq
HNRNPA3P1	3.74601	0.0154442	0.666051	Human	PT	Ref v Diabetic	RNA-seq
RNA28S5	2.19724	0.0154656	0.666051	Human	PT	Ref v Diabetic	RNA-seq
OR5R1	5.42039	0.0154752	0.666051	Human	PT	Ref v Diabetic	RNA-seq
LOC100289495	3.32601	0.0154789	0.666051	Human	PT	Ref v Diabetic	RNA-seq
MATN3	3.54574	0.0154908	0.666051	Human	PT	Ref v Diabetic	RNA-seq
P3H2	-2.30306	0.0154913	0.666051	Human	PT	Ref v Diabetic	RNA-seq
NPBWR2	6.70478	0.0155253	0.66643	Human	PT	Ref v Diabetic	RNA-seq
CPA3	5.95262	0.0155858	0.667174	Human	PT	Ref v Diabetic	RNA-seq
LOC101929470	4.0883	0.0156006	0.667174	Human	PT	Ref v Diabetic	RNA-seq
C5orf47	4.33376	0.0156323	0.667174	Human	PT	Ref v Diabetic	RNA-seq
CFHR5	4.4931	0.0156856	0.667174	Human	PT	Ref v Diabetic	RNA-seq
ADAMTS9-AS1	-3.17134	0.0156923	0.667174	Human	PT	Ref v Diabetic	RNA-seq
C17orf102	3.01819	0.0157127	0.667174	Human	PT	Ref v Diabetic	RNA-seq
MIR4316	-5.71524	0.0157267	0.667174	Human	PT	Ref v Diabetic	RNA-seq
DNAJC11	-2.12747	0.0157579	0.667174	Human	PT	Ref v Diabetic	RNA-seq
C2orf57	5.56574	0.0157693	0.667174	Human	PT	Ref v Diabetic	RNA-seq
STX19	7.68034	0.0158419	0.667944	Human	PT	Ref v Diabetic	RNA-seq
MIR3926-1	-5.83819	0.015871	0.667944	Human	PT	Ref v Diabetic	RNA-seq
MIR4746	7.46199	0.0159445	0.667944	Human	PT	Ref v Diabetic	RNA-seq
SRCAP	-1.9331	0.0159703	0.667944	Human	PT	Ref v Diabetic	RNA-seq
MMP28	4.0633	0.0159704	0.667944	Human	PT	Ref v Diabetic	RNA-seq
DUSP2	4.45253	0.0159912	0.667944	Human	PT	Ref v Diabetic	RNA-seq
SLC36A2	-2.57649	0.0159979	0.667944	Human	PT	Ref v Diabetic	RNA-seq
P2RY12	5.46964	0.016024	0.667944	Human	PT	Ref v Diabetic	RNA-seq
MIR192	-5.68617	0.0160361	0.667944	Human	PT	Ref v Diabetic	RNA-seq
CLDN2	-2.82911	0.0160538	0.667944	Human	PT	Ref v Diabetic	RNA-seq
PRKAG2-AS1	4.76175	0.016071	0.667944	Human	PT	Ref v Diabetic	RNA-seq
RPS13	3.08158	0.0161192	0.667944	Human	PT	Ref v Diabetic	RNA-seq
CCNA1	4.06826	0.0161268	0.667944	Human	PT	Ref v Diabetic	RNA-seq
TPM1	-2.03392	0.0161474	0.667944	Human	PT	Ref v Diabetic	RNA-seq
U2AF2	-2.18878	0.0162059	0.667944	Human	PT	Ref v Diabetic	RNA-seq
FKBP9	2.66568	0.0162742	0.667944	Human	PT	Ref v Diabetic	RNA-seq
ODF3	4.5011	0.016276	0.667944	Human	PT	Ref v Diabetic	RNA-seq
MIR6874	-5.79103	0.0162844	0.667944	Human	PT	Ref v Diabetic	RNA-seq
VWC2L	6.63906	0.0162864	0.667944	Human	PT	Ref v Diabetic	RNA-seq
LOC439933	5.07481	0.0162919	0.667944	Human	PT	Ref v Diabetic	RNA-seq
SNORD8	-2.42652	0.0163761	0.668616	Human	PT	Ref v Diabetic	RNA-seq
LOC101927829	5.39512	0.0163918	0.668616	Human	PT	Ref v Diabetic	RNA-seq
HAO2	-2.55822	0.0164061	0.668616	Human	PT	Ref v Diabetic	RNA-seq
ADD1	-1.979	0.0164236	0.668616	Human	PT	Ref v Diabetic	RNA-seq
MIR3690	7.82791	0.0164516	0.668616	Human	PT	Ref v Diabetic	RNA-seq
GPBAR1	5.0509	0.016477	0.668616	Human	PT	Ref v Diabetic	RNA-seq
STX3	-2.13709	0.0165208	0.668616	Human	PT	Ref v Diabetic	RNA-seq
LINC00311	4.03646	0.0165307	0.668616	Human	PT	Ref v Diabetic	RNA-seq
LINC00578	3.84437	0.0165355	0.668616	Human	PT	Ref v Diabetic	RNA-seq
LYZL2	-5.52331	0.0166142	0.668877	Human	PT	Ref v Diabetic	RNA-seq
MIR657	-5.72696	0.0166285	0.668877	Human	PT	Ref v Diabetic	RNA-seq
GCNT4	3.59472	0.0166355	0.668877	Human	PT	Ref v Diabetic	RNA-seq
CRYGD	7.15363	0.0166711	0.668877	Human	PT	Ref v Diabetic	RNA-seq
MIR5691	-5.67581	0.0166889	0.668877	Human	PT	Ref v Diabetic	RNA-seq
OR5K2	6.98275	0.0167939	0.668877	Human	PT	Ref v Diabetic	RNA-seq
ATXN3L	4.82452	0.0168085	0.668877	Human	PT	Ref v Diabetic	RNA-seq
ADAM5	7.0631	0.0168159	0.668877	Human	PT	Ref v Diabetic	RNA-seq
MIR3139	-5.65356	0.0168261	0.668877	Human	PT	Ref v Diabetic	RNA-seq
LINC01215	4.15019	0.0168294	0.668877	Human	PT	Ref v Diabetic	RNA-seq
LINC00845	5.45074	0.0168351	0.668877	Human	PT	Ref v Diabetic	RNA-seq
MIR4789	-5.80587	0.0168488	0.668877	Human	PT	Ref v Diabetic	RNA-seq
ASAP1-IT2	4.68891	0.0168703	0.668877	Human	PT	Ref v Diabetic	RNA-seq
ROCK1P1	2.91039	0.0170049	0.672427	Human	PT	Ref v Diabetic	RNA-seq
B4GALT1-AS1	5.24056	0.0170106	0.672427	Human	PT	Ref v Diabetic	RNA-seq
LINC01445	5.57664	0.017052	0.673058	Human	PT	Ref v Diabetic	RNA-seq
MIR3189	-5.62137	0.0171394	0.675502	Human	PT	Ref v Diabetic	RNA-seq
MIR137HG	4.4993	0.0172651	0.678954	Human	PT	Ref v Diabetic	RNA-seq
LOC101929297	6.70543	0.0172783	0.678954	Human	PT	Ref v Diabetic	RNA-seq
PRRT3-AS1	5.3279	0.0173142	0.679045	Human	PT	Ref v Diabetic	RNA-seq
LCE3D	5.02859	0.0173319	0.679045	Human	PT	Ref v Diabetic	RNA-seq
MIR4423	-5.46581	0.0175245	0.684064	Human	PT	Ref v Diabetic	RNA-seq
MIR324	-5.46496	0.0175339	0.684064	Human	PT	Ref v Diabetic	RNA-seq
TRIP10	-1.99718	0.0175375	0.684064	Human	PT	Ref v Diabetic	RNA-seq
KRT23	4.19655	0.0176743	0.688005	Human	PT	Ref v Diabetic	RNA-seq
HLA-DPB2	6.40514	0.0176904	0.688005	Human	PT	Ref v Diabetic	RNA-seq
NKPD1	2.94358	0.0178703	0.693606	Human	PT	Ref v Diabetic	RNA-seq
SPACA7	5.94059	0.0178868	0.693606	Human	PT	Ref v Diabetic	RNA-seq
MYOZ3	3.75496	0.0179358	0.694489	Human	PT	Ref v Diabetic	RNA-seq
LINC01258	4.04507	0.018011	0.695064	Human	PT	Ref v Diabetic	RNA-seq
PRTN3	7.42892	0.0180603	0.695064	Human	PT	Ref v Diabetic	RNA-seq
PTGER4P2-CDK2AP2P2	4.07217	0.0180727	0.695064	Human	PT	Ref v Diabetic	RNA-seq
RNF220	-2.34281	0.0180865	0.695064	Human	PT	Ref v Diabetic	RNA-seq
BIRC2	2.78594	0.0181188	0.695064	Human	PT	Ref v Diabetic	RNA-seq
GSTTP2	5.08856	0.0181323	0.695064	Human	PT	Ref v Diabetic	RNA-seq
LOC641746	5.97575	0.0181583	0.695064	Human	PT	Ref v Diabetic	RNA-seq
EP400NL	-3.20335	0.0181629	0.695064	Human	PT	Ref v Diabetic	RNA-seq
ZBTB8B	3.3206	0.018189	0.695064	Human	PT	Ref v Diabetic	RNA-seq
NBPF6	6.09675	0.0182131	0.695064	Human	PT	Ref v Diabetic	RNA-seq
UNC5B-AS1	5.14456	0.0183826	0.699763	Human	PT	Ref v Diabetic	RNA-seq
TRPV6	2.89793	0.0184116	0.699763	Human	PT	Ref v Diabetic	RNA-seq
LOC101060553	3.97334	0.0184723	0.699763	Human	PT	Ref v Diabetic	RNA-seq
TAS2R7	7.47365	0.0184805	0.699763	Human	PT	Ref v Diabetic	RNA-seq
RET	2.88068	0.0184881	0.699763	Human	PT	Ref v Diabetic	RNA-seq
IGFLR1	3.48229	0.0184948	0.699763	Human	PT	Ref v Diabetic	RNA-seq
PGBD1	-3.3887	0.0185621	0.70131	Human	PT	Ref v Diabetic	RNA-seq
LIPK	4.26072	0.0186961	0.702722	Human	PT	Ref v Diabetic	RNA-seq
PTH	6.3683	0.0187383	0.702722	Human	PT	Ref v Diabetic	RNA-seq
MICB	4.37575	0.0187462	0.702722	Human	PT	Ref v Diabetic	RNA-seq
LOC100506071	3.6058	0.018751	0.702722	Human	PT	Ref v Diabetic	RNA-seq
HERC2P2	-2.17769	0.0187549	0.702722	Human	PT	Ref v Diabetic	RNA-seq
MIR4525	-5.34225	0.0187587	0.702722	Human	PT	Ref v Diabetic	RNA-seq
TTC30B	4.24374	0.0187921	0.702939	Human	PT	Ref v Diabetic	RNA-seq
C12orf29	4.62031	0.0188675	0.702939	Human	PT	Ref v Diabetic	RNA-seq
MAGEA10-MAGEA5	-5.48422	0.0188758	0.702939	Human	PT	Ref v Diabetic	RNA-seq
LINC00881	5.12825	0.0188763	0.702939	Human	PT	Ref v Diabetic	RNA-seq
MIR151A	6.04289	0.0188972	0.702939	Human	PT	Ref v Diabetic	RNA-seq
LINC00399	-5.3613	0.0190581	0.706268	Human	PT	Ref v Diabetic	RNA-seq
DNAI2	3.39377	0.0190618	0.706268	Human	PT	Ref v Diabetic	RNA-seq
OR11L1	6.16609	0.0190667	0.706268	Human	PT	Ref v Diabetic	RNA-seq
SLC25A51P1	7.42333	0.0191113	0.706932	Human	PT	Ref v Diabetic	RNA-seq
SNORA8	-2.15321	0.0192367	0.710577	Human	PT	Ref v Diabetic	RNA-seq
SOWAHD	6.74767	0.0192941	0.71119	Human	PT	Ref v Diabetic	RNA-seq
GPD1	-2.57929	0.0193201	0.71119	Human	PT	Ref v Diabetic	RNA-seq
DHRS7C	4.42578	0.019352	0.71119	Human	PT	Ref v Diabetic	RNA-seq
LINC00936	2.8376	0.0193721	0.71119	Human	PT	Ref v Diabetic	RNA-seq
AGXT2	-2.53236	0.0193949	0.71119	Human	PT	Ref v Diabetic	RNA-seq
TRABD2B	-1.96352	0.0194366	0.71119	Human	PT	Ref v Diabetic	RNA-seq
SLC22A7	-2.44859	0.0194508	0.71119	Human	PT	Ref v Diabetic	RNA-seq
CTRC	4.99347	0.0194681	0.71119	Human	PT	Ref v Diabetic	RNA-seq
ZSCAN5B	3.49808	0.0195428	0.71204	Human	PT	Ref v Diabetic	RNA-seq
SNORD124	-5.5713	0.0195506	0.71204	Human	PT	Ref v Diabetic	RNA-seq
MIR378A	-5.46257	0.0196722	0.71204	Human	PT	Ref v Diabetic	RNA-seq
KLRF2	-5.33145	0.0196835	0.71204	Human	PT	Ref v Diabetic	RNA-seq
SNORD111	-5.40274	0.0196848	0.71204	Human	PT	Ref v Diabetic	RNA-seq
PLCG1	-1.97474	0.0196851	0.71204	Human	PT	Ref v Diabetic	RNA-seq
LOC101928911	4.28127	0.0196927	0.71204	Human	PT	Ref v Diabetic	RNA-seq
DDX26B-AS1	7.42917	0.0197312	0.71204	Human	PT	Ref v Diabetic	RNA-seq
LOC100129620	4.00816	0.0197333	0.71204	Human	PT	Ref v Diabetic	RNA-seq
EN1	4.09217	0.0197984	0.712834	Human	PT	Ref v Diabetic	RNA-seq
ZNF668	2.79478	0.0198349	0.712834	Human	PT	Ref v Diabetic	RNA-seq
HIST1H2BF	4.77551	0.0198433	0.712834	Human	PT	Ref v Diabetic	RNA-seq
ANKRD7	5.52193	0.0198737	0.712834	Human	PT	Ref v Diabetic	RNA-seq
MFAP4	3.60339	0.0198899	0.712834	Human	PT	Ref v Diabetic	RNA-seq
MIR6741	8.20261	0.0199734	0.71486	Human	PT	Ref v Diabetic	RNA-seq
WDR91	-2.14616	0.0200734	0.717467	Human	PT	Ref v Diabetic	RNA-seq
STX18-IT1	-5.49576	0.0201449	0.719054	Human	PT	Ref v Diabetic	RNA-seq
NHS-AS1	7.43783	0.020196	0.719826	Human	PT	Ref v Diabetic	RNA-seq
CTD-2151A2.1	-5.18451	0.0202754	0.719826	Human	PT	Ref v Diabetic	RNA-seq
MIR1227	-5.6253	0.0203006	0.719826	Human	PT	Ref v Diabetic	RNA-seq
MIR507	-5.6253	0.0203006	0.719826	Human	PT	Ref v Diabetic	RNA-seq
LINC00265	2.34124	0.0203255	0.719826	Human	PT	Ref v Diabetic	RNA-seq
NQO1	2.70523	0.0203296	0.719826	Human	PT	Ref v Diabetic	RNA-seq
PSMA2	3.75126	0.0203816	0.719931	Human	PT	Ref v Diabetic	RNA-seq
SNORD114-17	-5.47319	0.0204945	0.719931	Human	PT	Ref v Diabetic	RNA-seq
SLC22A8	-2.30162	0.0205086	0.719931	Human	PT	Ref v Diabetic	RNA-seq
NUDT16	-2.12609	0.0205119	0.719931	Human	PT	Ref v Diabetic	RNA-seq
ANKRD40	2.52743	0.0205128	0.719931	Human	PT	Ref v Diabetic	RNA-seq
DAPL1	4.4176	0.0205274	0.719931	Human	PT	Ref v Diabetic	RNA-seq
DSC3	3.05197	0.0205372	0.719931	Human	PT	Ref v Diabetic	RNA-seq
LINC01535	3.79622	0.0205797	0.719931	Human	PT	Ref v Diabetic	RNA-seq
HOTS	-5.79134	0.0205815	0.719931	Human	PT	Ref v Diabetic	RNA-seq
FAM163B	6.27141	0.0206044	0.719931	Human	PT	Ref v Diabetic	RNA-seq
MLLT4	-1.81272	0.0206656	0.720963	Human	PT	Ref v Diabetic	RNA-seq
MIR1253	-5.25643	0.020714	0.720963	Human	PT	Ref v Diabetic	RNA-seq
PDZK1IP1	-2.44011	0.0207156	0.720963	Human	PT	Ref v Diabetic	RNA-seq
PHLDB1	-1.88968	0.020748	0.72099	Human	PT	Ref v Diabetic	RNA-seq
CD180	4.31266	0.0207841	0.72099	Human	PT	Ref v Diabetic	RNA-seq
MYCT1	3.99893	0.0207981	0.72099	Human	PT	Ref v Diabetic	RNA-seq
CBR3	4.39203	0.0209638	0.725785	Human	PT	Ref v Diabetic	RNA-seq
OR4X1	5.53504	0.0210414	0.727521	Human	PT	Ref v Diabetic	RNA-seq
LOC729739	5.96193	0.0210883	0.727546	Human	PT	Ref v Diabetic	RNA-seq
UPK3A	5.56478	0.021166	0.727546	Human	PT	Ref v Diabetic	RNA-seq
GOLGA2P5	-2.15923	0.0211702	0.727546	Human	PT	Ref v Diabetic	RNA-seq
TH2LCRR	4.75212	0.0211848	0.727546	Human	PT	Ref v Diabetic	RNA-seq
LINC00640	-5.36446	0.0212276	0.727546	Human	PT	Ref v Diabetic	RNA-seq
PIF1	3.17031	0.0212286	0.727546	Human	PT	Ref v Diabetic	RNA-seq
SNORD22	2.21776	0.0213364	0.727546	Human	PT	Ref v Diabetic	RNA-seq
EREG	3.80014	0.0213952	0.727546	Human	PT	Ref v Diabetic	RNA-seq
MIR6081	8.15261	0.021396	0.727546	Human	PT	Ref v Diabetic	RNA-seq
VSTM5	5.74008	0.0214043	0.727546	Human	PT	Ref v Diabetic	RNA-seq
RPL17	4.14638	0.0214264	0.727546	Human	PT	Ref v Diabetic	RNA-seq
LOC101928535	3.94254	0.0214272	0.727546	Human	PT	Ref v Diabetic	RNA-seq
PITX2	2.84407	0.0214368	0.727546	Human	PT	Ref v Diabetic	RNA-seq
CXXC1P1	4.26013	0.0214369	0.727546	Human	PT	Ref v Diabetic	RNA-seq
OR6K2	-5.11554	0.0214702	0.727546	Human	PT	Ref v Diabetic	RNA-seq
LOC100506869	5.07369	0.0214816	0.727546	Human	PT	Ref v Diabetic	RNA-seq
OR51B5	3.17607	0.0215318	0.727789	Human	PT	Ref v Diabetic	RNA-seq
PER1	-1.95201	0.0215525	0.727789	Human	PT	Ref v Diabetic	RNA-seq
LILRP2	5.01636	0.0215712	0.727789	Human	PT	Ref v Diabetic	RNA-seq
MIR5579	-5.23508	0.0216295	0.727906	Human	PT	Ref v Diabetic	RNA-seq
NHEG1	4.18002	0.0216704	0.727906	Human	PT	Ref v Diabetic	RNA-seq
RFX6	3.20145	0.0217242	0.727906	Human	PT	Ref v Diabetic	RNA-seq
FSCB	3.79596	0.0217774	0.727906	Human	PT	Ref v Diabetic	RNA-seq
CNTN4-AS2	6.18205	0.0217852	0.727906	Human	PT	Ref v Diabetic	RNA-seq
PSMB8	3.20077	0.0217966	0.727906	Human	PT	Ref v Diabetic	RNA-seq
ORAI1	4.81244	0.021815	0.727906	Human	PT	Ref v Diabetic	RNA-seq
MIR129-1	7.91442	0.0218158	0.727906	Human	PT	Ref v Diabetic	RNA-seq
LINC00838	3.19878	0.0218258	0.727906	Human	PT	Ref v Diabetic	RNA-seq
LOC101929696	6.43743	0.0218696	0.727906	Human	PT	Ref v Diabetic	RNA-seq
MRGPRF	5.62852	0.021877	0.727906	Human	PT	Ref v Diabetic	RNA-seq
PIGW	4.2236	0.021936	0.728952	Human	PT	Ref v Diabetic	RNA-seq
RBM39	-1.93798	0.0219656	0.729021	Human	PT	Ref v Diabetic	RNA-seq
LOC101929718	3.1065	0.0220202	0.72992	Human	PT	Ref v Diabetic	RNA-seq
EXTL1	3.06231	0.0220734	0.730767	Human	PT	Ref v Diabetic	RNA-seq
GTF3C2-AS1	4.35589	0.0221192	0.731368	Human	PT	Ref v Diabetic	RNA-seq
IL21R-AS1	4.19945	0.0221551	0.731642	Human	PT	Ref v Diabetic	RNA-seq
DIO2-AS1	3.248	0.0222431	0.733083	Human	PT	Ref v Diabetic	RNA-seq
CYB5R2	3.13012	0.0222607	0.733083	Human	PT	Ref v Diabetic	RNA-seq
LOC100506371	5.15512	0.0222817	0.733083	Human	PT	Ref v Diabetic	RNA-seq
KIR2DL4	5.20906	0.0223655	0.734926	Human	PT	Ref v Diabetic	RNA-seq
LINC01095	3.74345	0.0224227	0.735388	Human	PT	Ref v Diabetic	RNA-seq
TCP11X2	7.71026	0.0224351	0.735388	Human	PT	Ref v Diabetic	RNA-seq
TEKT4	4.61983	0.0225422	0.736827	Human	PT	Ref v Diabetic	RNA-seq
LOC102546298	5.80121	0.0225687	0.736827	Human	PT	Ref v Diabetic	RNA-seq
LINC00278	-5.35347	0.0225786	0.736827	Human	PT	Ref v Diabetic	RNA-seq
HIST1H4G	8.15957	0.022617	0.736827	Human	PT	Ref v Diabetic	RNA-seq
MOG	3.9769	0.0226574	0.736827	Human	PT	Ref v Diabetic	RNA-seq
CEACAM19	2.93234	0.0226933	0.736827	Human	PT	Ref v Diabetic	RNA-seq
FAM138E	5.2177	0.0226989	0.736827	Human	PT	Ref v Diabetic	RNA-seq
MIR6835	-5.26321	0.0227562	0.736827	Human	PT	Ref v Diabetic	RNA-seq
ANKRD61	5.65131	0.0227657	0.736827	Human	PT	Ref v Diabetic	RNA-seq
LINC00616	3.64701	0.0228147	0.736827	Human	PT	Ref v Diabetic	RNA-seq
FCRL2	3.45266	0.0228693	0.736827	Human	PT	Ref v Diabetic	RNA-seq
TRPV4	-2.26654	0.0228723	0.736827	Human	PT	Ref v Diabetic	RNA-seq
OR1K1	4.35497	0.02288	0.736827	Human	PT	Ref v Diabetic	RNA-seq
LINC00521	5.38209	0.0228962	0.736827	Human	PT	Ref v Diabetic	RNA-seq
INPP4B	2.5662	0.0228963	0.736827	Human	PT	Ref v Diabetic	RNA-seq
USP3-AS1	3.84498	0.0229912	0.738625	Human	PT	Ref v Diabetic	RNA-seq
SPEN	-1.79436	0.0230079	0.738625	Human	PT	Ref v Diabetic	RNA-seq
LINC01392	7.72657	0.023138	0.741034	Human	PT	Ref v Diabetic	RNA-seq
ABHD12B	3.46423	0.0231389	0.741034	Human	PT	Ref v Diabetic	RNA-seq
OTP	4.8614	0.0231673	0.741046	Human	PT	Ref v Diabetic	RNA-seq
PRSS58	4.97495	0.0232857	0.742595	Human	PT	Ref v Diabetic	RNA-seq
FAS-AS1	4.91744	0.0233401	0.742595	Human	PT	Ref v Diabetic	RNA-seq
ATP6V1G2	6.46135	0.0234074	0.742595	Human	PT	Ref v Diabetic	RNA-seq
C6orf10	2.97985	0.0234865	0.742595	Human	PT	Ref v Diabetic	RNA-seq
LINC01331	-5.11403	0.02349	0.742595	Human	PT	Ref v Diabetic	RNA-seq
LOC100287072	3.9273	0.0235495	0.742595	Human	PT	Ref v Diabetic	RNA-seq
TSPAN11	3.29385	0.0235527	0.742595	Human	PT	Ref v Diabetic	RNA-seq
SCARNA4	2.36715	0.0235701	0.742595	Human	PT	Ref v Diabetic	RNA-seq
KRT16P3	-5.4221	0.0235893	0.742595	Human	PT	Ref v Diabetic	RNA-seq
LOC100129138	6.09697	0.0236091	0.742595	Human	PT	Ref v Diabetic	RNA-seq
SNORA62	-2.35032	0.0236195	0.742595	Human	PT	Ref v Diabetic	RNA-seq
LINC01182	4.03748	0.0236223	0.742595	Human	PT	Ref v Diabetic	RNA-seq
EPHX2	-2.03812	0.0236254	0.742595	Human	PT	Ref v Diabetic	RNA-seq
IL17C	5.19186	0.0236398	0.742595	Human	PT	Ref v Diabetic	RNA-seq
MFSD6L	3.60918	0.0236533	0.742595	Human	PT	Ref v Diabetic	RNA-seq
BOLA3	5.66174	0.0237557	0.742595	Human	PT	Ref v Diabetic	RNA-seq
GTF2A2	4.50865	0.0237858	0.742595	Human	PT	Ref v Diabetic	RNA-seq
LINC01352	3.58454	0.023809	0.742595	Human	PT	Ref v Diabetic	RNA-seq
LOC100505841	-4.90969	0.0238278	0.742595	Human	PT	Ref v Diabetic	RNA-seq
LINC00624	3.25628	0.0238744	0.742595	Human	PT	Ref v Diabetic	RNA-seq
TMEM108-AS1	5.28587	0.023886	0.742595	Human	PT	Ref v Diabetic	RNA-seq
KIAA0556	-1.97643	0.0238911	0.742595	Human	PT	Ref v Diabetic	RNA-seq
SLC2A4	3.47968	0.0238993	0.742595	Human	PT	Ref v Diabetic	RNA-seq
SCG2	3.31998	0.0239057	0.742595	Human	PT	Ref v Diabetic	RNA-seq
MIR345	7.42996	0.0240106	0.742595	Human	PT	Ref v Diabetic	RNA-seq
MYO18A	-1.84362	0.0240254	0.742595	Human	PT	Ref v Diabetic	RNA-seq
SMTN	-1.9769	0.0240289	0.742595	Human	PT	Ref v Diabetic	RNA-seq
MIR1203	-5.18167	0.0240365	0.742595	Human	PT	Ref v Diabetic	RNA-seq
LY6G6D	6.44157	0.0240723	0.742595	Human	PT	Ref v Diabetic	RNA-seq
TMEM215	2.80392	0.0240842	0.742595	Human	PT	Ref v Diabetic	RNA-seq
LINC01189	8.11159	0.0241367	0.742595	Human	PT	Ref v Diabetic	RNA-seq
ADRB1	4.85326	0.0241559	0.742595	Human	PT	Ref v Diabetic	RNA-seq
PRAME	4.17423	0.0241635	0.742595	Human	PT	Ref v Diabetic	RNA-seq
MIR4286	-4.96651	0.024169	0.742595	Human	PT	Ref v Diabetic	RNA-seq
CDH6	-2.07697	0.0242195	0.742952	Human	PT	Ref v Diabetic	RNA-seq
MIR3147	-5.24969	0.024292	0.742952	Human	PT	Ref v Diabetic	RNA-seq
LINC00951	3.75171	0.0243078	0.742952	Human	PT	Ref v Diabetic	RNA-seq
MIR183	-5.16445	0.0243204	0.742952	Human	PT	Ref v Diabetic	RNA-seq
TADA2A	3.07515	0.0243395	0.742952	Human	PT	Ref v Diabetic	RNA-seq
ACIN1	-1.75681	0.0243862	0.742952	Human	PT	Ref v Diabetic	RNA-seq
MDN1	-1.74393	0.0244015	0.742952	Human	PT	Ref v Diabetic	RNA-seq
NXPH2	4.20392	0.0244358	0.742952	Human	PT	Ref v Diabetic	RNA-seq
ARHGAP11A	3.37899	0.0244635	0.742952	Human	PT	Ref v Diabetic	RNA-seq
FARP1	-1.81268	0.0244683	0.742952	Human	PT	Ref v Diabetic	RNA-seq
RITA1	2.94967	0.0244892	0.742952	Human	PT	Ref v Diabetic	RNA-seq
MIR378B	-5.2046	0.024531	0.743369	Human	PT	Ref v Diabetic	RNA-seq
GPRIN1	3.16096	0.024607	0.744354	Human	PT	Ref v Diabetic	RNA-seq
MS4A6E	-5.05427	0.0246198	0.744354	Human	PT	Ref v Diabetic	RNA-seq
MIR592	8.09601	0.0246578	0.744555	Human	PT	Ref v Diabetic	RNA-seq
PABPC1L2A	6.62688	0.0246826	0.744555	Human	PT	Ref v Diabetic	RNA-seq
LINC01300	7.42532	0.0247166	0.744733	Human	PT	Ref v Diabetic	RNA-seq
MIR6510	-5.11055	0.0247706	0.7453	Human	PT	Ref v Diabetic	RNA-seq
SHANK3	-1.8743	0.0248114	0.7453	Human	PT	Ref v Diabetic	RNA-seq
ANKRD18B	3.23368	0.0248341	0.7453	Human	PT	Ref v Diabetic	RNA-seq
GON4L	-1.77151	0.024848	0.7453	Human	PT	Ref v Diabetic	RNA-seq
NRBP2	-1.93618	0.0249117	0.746363	Human	PT	Ref v Diabetic	RNA-seq
D2HGDH	-2.09884	0.0249742	0.746621	Human	PT	Ref v Diabetic	RNA-seq
LOC101929395	6.17131	0.0249767	0.746621	Human	PT	Ref v Diabetic	RNA-seq
CD52	-4.8739	0.025057	0.74755	Human	PT	Ref v Diabetic	RNA-seq
OSTC	3.91363	0.0252017	0.74755	Human	PT	Ref v Diabetic	RNA-seq
LOC101929645	4.12255	0.0252067	0.74755	Human	PT	Ref v Diabetic	RNA-seq
CHRNA4	-2.32134	0.0252122	0.74755	Human	PT	Ref v Diabetic	RNA-seq
HECW1	-1.87968	0.0252469	0.74755	Human	PT	Ref v Diabetic	RNA-seq
TRIM69	5.08583	0.0252506	0.74755	Human	PT	Ref v Diabetic	RNA-seq
LINC01220	-5.54438	0.025264	0.74755	Human	PT	Ref v Diabetic	RNA-seq
SH2D7	4.07204	0.0253729	0.74755	Human	PT	Ref v Diabetic	RNA-seq
LOC100287036	5.14318	0.025409	0.74755	Human	PT	Ref v Diabetic	RNA-seq
CUL7	-1.95451	0.0254336	0.74755	Human	PT	Ref v Diabetic	RNA-seq
THEG	3.5792	0.0254529	0.74755	Human	PT	Ref v Diabetic	RNA-seq
PSG2	3.03399	0.0254667	0.74755	Human	PT	Ref v Diabetic	RNA-seq
LOC101927482	4.63351	0.0254782	0.74755	Human	PT	Ref v Diabetic	RNA-seq
FZD10-AS1	3.76765	0.0254833	0.74755	Human	PT	Ref v Diabetic	RNA-seq
DPPA5	6.07043	0.0254956	0.74755	Human	PT	Ref v Diabetic	RNA-seq
OR6W1P	6.04068	0.0255063	0.74755	Human	PT	Ref v Diabetic	RNA-seq
RNF151	4.98302	0.0255325	0.74755	Human	PT	Ref v Diabetic	RNA-seq
GPATCH4	-1.96745	0.0255398	0.74755	Human	PT	Ref v Diabetic	RNA-seq
TMEM211	-5.5021	0.0255512	0.74755	Human	PT	Ref v Diabetic	RNA-seq
LHFPL4	2.81843	0.0255722	0.74755	Human	PT	Ref v Diabetic	RNA-seq
MIR519B	-5.08324	0.0256171	0.747558	Human	PT	Ref v Diabetic	RNA-seq
PRAC1	-4.86331	0.0256341	0.747558	Human	PT	Ref v Diabetic	RNA-seq
RNF175	5.10145	0.0256572	0.747558	Human	PT	Ref v Diabetic	RNA-seq
CHL1	2.27068	0.0257064	0.74817	Human	PT	Ref v Diabetic	RNA-seq
GSS	-2.51145	0.0258034	0.748646	Human	PT	Ref v Diabetic	RNA-seq
KCNK5	-1.92848	0.0258038	0.748646	Human	PT	Ref v Diabetic	RNA-seq
POLM	-2.628	0.0258076	0.748646	Human	PT	Ref v Diabetic	RNA-seq
MIR3591	-4.86481	0.0258604	0.749358	Human	PT	Ref v Diabetic	RNA-seq
HACD4	5.17986	0.0259354	0.750161	Human	PT	Ref v Diabetic	RNA-seq
BREA2	-5.19416	0.0259727	0.750161	Human	PT	Ref v Diabetic	RNA-seq
MIR3126	-4.8696	0.0259731	0.750161	Human	PT	Ref v Diabetic	RNA-seq
BHMT2	-2.06199	0.02605	0.750709	Human	PT	Ref v Diabetic	RNA-seq
LHX5	4.83582	0.0260705	0.750709	Human	PT	Ref v Diabetic	RNA-seq
SNORA23	-1.91112	0.0260771	0.750709	Human	PT	Ref v Diabetic	RNA-seq
AK6	3.90166	0.0261316	0.751461	Human	PT	Ref v Diabetic	RNA-seq
MIR194-2	-5.08856	0.0262184	0.752803	Human	PT	Ref v Diabetic	RNA-seq
MIR26A2	-5.1414	0.0262447	0.752803	Human	PT	Ref v Diabetic	RNA-seq
SHISA8	6.4264	0.0262635	0.752803	Human	PT	Ref v Diabetic	RNA-seq
TTC30A	3.33684	0.0263064	0.753217	Human	PT	Ref v Diabetic	RNA-seq
LINC01477	3.45537	0.0264697	0.75603	Human	PT	Ref v Diabetic	RNA-seq
ARL9	4.61158	0.0264725	0.75603	Human	PT	Ref v Diabetic	RNA-seq
SFXN3	-2.60851	0.0265155	0.75603	Human	PT	Ref v Diabetic	RNA-seq
CLIC3	4.66564	0.0265219	0.75603	Human	PT	Ref v Diabetic	RNA-seq
LSP1P3	6.38749	0.0265553	0.75603	Human	PT	Ref v Diabetic	RNA-seq
MYO15B	-1.73117	0.0266219	0.75603	Human	PT	Ref v Diabetic	RNA-seq
CLEC1A	3.86913	0.0266464	0.75603	Human	PT	Ref v Diabetic	RNA-seq
KSR1	-2.06566	0.0266736	0.75603	Human	PT	Ref v Diabetic	RNA-seq
ALOX5	3.05307	0.0267126	0.75603	Human	PT	Ref v Diabetic	RNA-seq
COX5A	3.53684	0.0267229	0.75603	Human	PT	Ref v Diabetic	RNA-seq
LOC401286	3.25021	0.0268141	0.75603	Human	PT	Ref v Diabetic	RNA-seq
SH3YL1	-2.15376	0.0268252	0.75603	Human	PT	Ref v Diabetic	RNA-seq
NUP188	-2.1991	0.0268339	0.75603	Human	PT	Ref v Diabetic	RNA-seq
ORM2	4.9657	0.0268414	0.75603	Human	PT	Ref v Diabetic	RNA-seq
TOPAZ1	3.3778	0.0268493	0.75603	Human	PT	Ref v Diabetic	RNA-seq
MIR548AE2	-5.11272	0.02687	0.75603	Human	PT	Ref v Diabetic	RNA-seq
PTH1R	-1.79757	0.0268947	0.75603	Human	PT	Ref v Diabetic	RNA-seq
PABPC3	4.20802	0.0269514	0.75603	Human	PT	Ref v Diabetic	RNA-seq
QPCT	3.90661	0.0269529	0.75603	Human	PT	Ref v Diabetic	RNA-seq
SRPRB	2.89548	0.0269756	0.75603	Human	PT	Ref v Diabetic	RNA-seq
SNORA71A	2.24158	0.0271096	0.758982	Human	PT	Ref v Diabetic	RNA-seq
MIR4682	-5.03318	0.0271815	0.760192	Human	PT	Ref v Diabetic	RNA-seq
LINC01281	5.32956	0.027244	0.760194	Human	PT	Ref v Diabetic	RNA-seq
LLGL2	-1.93324	0.0272449	0.760194	Human	PT	Ref v Diabetic	RNA-seq
FLJ31356	3.53069	0.0272677	0.760194	Human	PT	Ref v Diabetic	RNA-seq
EHMT1-IT1	4.17867	0.0273758	0.762025	Human	PT	Ref v Diabetic	RNA-seq
VRK1	3.67604	0.0273909	0.762025	Human	PT	Ref v Diabetic	RNA-seq
ACTL6B	3.4831	0.0274791	0.762291	Human	PT	Ref v Diabetic	RNA-seq
GPC5-AS1	5.67093	0.0274836	0.762291	Human	PT	Ref v Diabetic	RNA-seq
DSCR4	5.12165	0.0274868	0.762291	Human	PT	Ref v Diabetic	RNA-seq
OR13C3	-4.87497	0.0275446	0.762803	Human	PT	Ref v Diabetic	RNA-seq
MIR3176	-4.71529	0.0275629	0.762803	Human	PT	Ref v Diabetic	RNA-seq
NPPC	4.73421	0.027594	0.762867	Human	PT	Ref v Diabetic	RNA-seq
OR5K3	6.38745	0.0276948	0.763129	Human	PT	Ref v Diabetic	RNA-seq
SPAG5	-1.86375	0.0277202	0.763129	Human	PT	Ref v Diabetic	RNA-seq
MIR6068	-5.07857	0.0277479	0.763129	Human	PT	Ref v Diabetic	RNA-seq
TRDMT1	2.87114	0.0277543	0.763129	Human	PT	Ref v Diabetic	RNA-seq
PIGU	3.04126	0.0278094	0.763129	Human	PT	Ref v Diabetic	RNA-seq
LOC101929468	4.76512	0.02781	0.763129	Human	PT	Ref v Diabetic	RNA-seq
COPG2	2.77922	0.027828	0.763129	Human	PT	Ref v Diabetic	RNA-seq
APBA1	2.51288	0.027834	0.763129	Human	PT	Ref v Diabetic	RNA-seq
HPD	-2.20183	0.0281232	0.769663	Human	PT	Ref v Diabetic	RNA-seq
CARD10	-1.89953	0.0281514	0.769663	Human	PT	Ref v Diabetic	RNA-seq
LOC101927762	4.36129	0.0281594	0.769663	Human	PT	Ref v Diabetic	RNA-seq
RNU6-35P	7.24413	0.0283195	0.772437	Human	PT	Ref v Diabetic	RNA-seq
MIR130B	7.98718	0.0283351	0.772437	Human	PT	Ref v Diabetic	RNA-seq
ANKRD44-IT1	3.90827	0.0283514	0.772437	Human	PT	Ref v Diabetic	RNA-seq
SNORD55	-2.68855	0.0283776	0.772437	Human	PT	Ref v Diabetic	RNA-seq
ZNF670-ZNF695	-5.06173	0.0284189	0.772766	Human	PT	Ref v Diabetic	RNA-seq
IDH1-AS1	5.17622	0.028471	0.77322	Human	PT	Ref v Diabetic	RNA-seq
RDM1	4.31525	0.0285066	0.77322	Human	PT	Ref v Diabetic	RNA-seq
DEFB112	7.5846	0.0285231	0.77322	Human	PT	Ref v Diabetic	RNA-seq
DNAJA1P5	3.90984	0.0286075	0.774527	Human	PT	Ref v Diabetic	RNA-seq
MIR6887	5.78249	0.0286616	0.774527	Human	PT	Ref v Diabetic	RNA-seq
MIR6124	-4.97513	0.0287232	0.774527	Human	PT	Ref v Diabetic	RNA-seq
EHD4-AS1	3.72891	0.0287493	0.774527	Human	PT	Ref v Diabetic	RNA-seq
CCNL2	-1.9565	0.0288247	0.774527	Human	PT	Ref v Diabetic	RNA-seq
OR4D1	5.4341	0.0288282	0.774527	Human	PT	Ref v Diabetic	RNA-seq
MKI67	-1.78417	0.0288337	0.774527	Human	PT	Ref v Diabetic	RNA-seq
NEAT1	-1.69061	0.0289418	0.774527	Human	PT	Ref v Diabetic	RNA-seq
S1PR3	3.11887	0.0289481	0.774527	Human	PT	Ref v Diabetic	RNA-seq
GGT7	-2.47901	0.0289623	0.774527	Human	PT	Ref v Diabetic	RNA-seq
DUSP21	6.37257	0.0289851	0.774527	Human	PT	Ref v Diabetic	RNA-seq
ABHD11-AS1	6.20343	0.0290343	0.774527	Human	PT	Ref v Diabetic	RNA-seq
PDZD3	-2.18792	0.0290681	0.774527	Human	PT	Ref v Diabetic	RNA-seq
APOOP5	-4.91347	0.029139	0.774527	Human	PT	Ref v Diabetic	RNA-seq
NXPE1	2.98691	0.0291411	0.774527	Human	PT	Ref v Diabetic	RNA-seq
SNORD113-6	-5.01608	0.0292345	0.774527	Human	PT	Ref v Diabetic	RNA-seq
NOG	5.92841	0.029381	0.774527	Human	PT	Ref v Diabetic	RNA-seq
SLC5A2	-2.24568	0.0294639	0.774527	Human	PT	Ref v Diabetic	RNA-seq
SLCO1B7	4.66085	0.0294658	0.774527	Human	PT	Ref v Diabetic	RNA-seq
MT1A	7.038	0.0294866	0.774527	Human	PT	Ref v Diabetic	RNA-seq
SNORD3D	2.09301	0.0295217	0.774527	Human	PT	Ref v Diabetic	RNA-seq
LOC343052	7.74896	0.0295222	0.774527	Human	PT	Ref v Diabetic	RNA-seq
OR5AR1	-5.41745	0.0295364	0.774527	Human	PT	Ref v Diabetic	RNA-seq
TCAIM	2.57139	0.029616	0.774527	Human	PT	Ref v Diabetic	RNA-seq
KRT33B	4.7373	0.0296313	0.774527	Human	PT	Ref v Diabetic	RNA-seq
SLC5A9	-2.30705	0.0296343	0.774527	Human	PT	Ref v Diabetic	RNA-seq
LOC100506470	-4.79398	0.0296388	0.774527	Human	PT	Ref v Diabetic	RNA-seq
PSAPL1	3.31815	0.0296571	0.774527	Human	PT	Ref v Diabetic	RNA-seq
ASS1	-1.92527	0.0296909	0.774527	Human	PT	Ref v Diabetic	RNA-seq
C3orf80	5.72327	0.0297162	0.774527	Human	PT	Ref v Diabetic	RNA-seq
FOXA1	4.34125	0.0297481	0.774527	Human	PT	Ref v Diabetic	RNA-seq
ABCC2	-1.94707	0.0297948	0.774527	Human	PT	Ref v Diabetic	RNA-seq
LOC100289580	2.89037	0.0298067	0.774527	Human	PT	Ref v Diabetic	RNA-seq
E2F8	2.83284	0.0298268	0.774527	Human	PT	Ref v Diabetic	RNA-seq
C7orf34	6.04838	0.0298343	0.774527	Human	PT	Ref v Diabetic	RNA-seq
ZNF252P-AS1	3.25145	0.0298493	0.774527	Human	PT	Ref v Diabetic	RNA-seq
ANK3	-1.73074	0.0298725	0.774527	Human	PT	Ref v Diabetic	RNA-seq
OR2AP1	-4.89186	0.0299066	0.774527	Human	PT	Ref v Diabetic	RNA-seq
C10orf95	4.80933	0.029923	0.774527	Human	PT	Ref v Diabetic	RNA-seq
FAM21A	-2.14305	0.0299318	0.774527	Human	PT	Ref v Diabetic	RNA-seq
DPF3	-2.12084	0.0299529	0.774527	Human	PT	Ref v Diabetic	RNA-seq
MIR138-1	-4.8409	0.0299587	0.774527	Human	PT	Ref v Diabetic	RNA-seq
SNORD91B	-5.04293	0.029972	0.774527	Human	PT	Ref v Diabetic	RNA-seq
TUBB	2.53981	0.0300171	0.774527	Human	PT	Ref v Diabetic	RNA-seq
RPS4Y2	-4.96964	0.0300231	0.774527	Human	PT	Ref v Diabetic	RNA-seq
SMIM8	3.63235	0.0300276	0.774527	Human	PT	Ref v Diabetic	RNA-seq
MIR1303	-4.9598	0.0300521	0.774527	Human	PT	Ref v Diabetic	RNA-seq
SNORA72	2.15991	0.0300619	0.774527	Human	PT	Ref v Diabetic	RNA-seq
GUCY2D	2.78312	0.0300971	0.774527	Human	PT	Ref v Diabetic	RNA-seq
KIRREL3-AS3	5.52835	0.0301	0.774527	Human	PT	Ref v Diabetic	RNA-seq
LOC55338	2.7086	0.0301335	0.774527	Human	PT	Ref v Diabetic	RNA-seq
SH3BP2	-1.78403	0.030184	0.774527	Human	PT	Ref v Diabetic	RNA-seq
PPP1R32	2.59373	0.0301933	0.774527	Human	PT	Ref v Diabetic	RNA-seq
COL4A1	-1.79383	0.0302866	0.774527	Human	PT	Ref v Diabetic	RNA-seq
KCNK2	4.09425	0.0303619	0.774527	Human	PT	Ref v Diabetic	RNA-seq
RPL23P8	6.32987	0.0303622	0.774527	Human	PT	Ref v Diabetic	RNA-seq
ITGB3	-1.83962	0.0303908	0.774527	Human	PT	Ref v Diabetic	RNA-seq
LOC101927572	4.33719	0.0304258	0.774527	Human	PT	Ref v Diabetic	RNA-seq
SLC2A4RG	-1.90007	0.0304382	0.774527	Human	PT	Ref v Diabetic	RNA-seq
LVCAT8	3.70705	0.0304415	0.774527	Human	PT	Ref v Diabetic	RNA-seq
LOC101926898	4.17687	0.0304731	0.774527	Human	PT	Ref v Diabetic	RNA-seq
CST1	-5.20929	0.0304778	0.774527	Human	PT	Ref v Diabetic	RNA-seq
FOXL2	3.69222	0.0304976	0.774527	Human	PT	Ref v Diabetic	RNA-seq
MICAL3	-1.69047	0.0305084	0.774527	Human	PT	Ref v Diabetic	RNA-seq
NPW	4.27299	0.0305381	0.774527	Human	PT	Ref v Diabetic	RNA-seq
AK5	2.54494	0.0305627	0.774527	Human	PT	Ref v Diabetic	RNA-seq
RABL3	3.21019	0.0306339	0.774527	Human	PT	Ref v Diabetic	RNA-seq
TAS2R20	5.19969	0.0306445	0.774527	Human	PT	Ref v Diabetic	RNA-seq
DNAJB8-AS1	4.47867	0.0306761	0.774527	Human	PT	Ref v Diabetic	RNA-seq
MPP2	2.71897	0.0306954	0.774527	Human	PT	Ref v Diabetic	RNA-seq
TXNDC17	3.9277	0.0307015	0.774527	Human	PT	Ref v Diabetic	RNA-seq
MIR101-1	-5.10413	0.0307073	0.774527	Human	PT	Ref v Diabetic	RNA-seq
OR4L1	6.46185	0.0307314	0.774527	Human	PT	Ref v Diabetic	RNA-seq
SLC9A6	2.55727	0.0307848	0.774527	Human	PT	Ref v Diabetic	RNA-seq
FAM72D	7.8069	0.0307862	0.774527	Human	PT	Ref v Diabetic	RNA-seq
C2	2.85602	0.0307939	0.774527	Human	PT	Ref v Diabetic	RNA-seq
LOC101927795	3.99764	0.0308995	0.77545	Human	PT	Ref v Diabetic	RNA-seq
MIR6858	-4.96728	0.0309055	0.77545	Human	PT	Ref v Diabetic	RNA-seq
HS3ST3A1	3.56125	0.0309184	0.77545	Human	PT	Ref v Diabetic	RNA-seq
LIPA	3.22046	0.0309958	0.776654	Human	PT	Ref v Diabetic	RNA-seq
LINC00709	7.76262	0.0310587	0.776866	Human	PT	Ref v Diabetic	RNA-seq
SPATA3-AS1	3.08724	0.0310836	0.776866	Human	PT	Ref v Diabetic	RNA-seq
MIR6854	7.89392	0.0310922	0.776866	Human	PT	Ref v Diabetic	RNA-seq
TEX38	4.21393	0.03118	0.778241	Human	PT	Ref v Diabetic	RNA-seq
POU3F1	4.64605	0.0312061	0.778241	Human	PT	Ref v Diabetic	RNA-seq
RARRES1	5.33568	0.0312762	0.779254	Human	PT	Ref v Diabetic	RNA-seq
PLBD1	3.09848	0.0313323	0.779254	Human	PT	Ref v Diabetic	RNA-seq
LGALS7B	-4.91761	0.0313484	0.779254	Human	PT	Ref v Diabetic	RNA-seq
RREB1	-1.70005	0.0314096	0.779254	Human	PT	Ref v Diabetic	RNA-seq
OR1D5	5.68134	0.0314494	0.779254	Human	PT	Ref v Diabetic	RNA-seq
TMEM132C	3.04191	0.0314661	0.779254	Human	PT	Ref v Diabetic	RNA-seq
FNDC1	2.48592	0.0314817	0.779254	Human	PT	Ref v Diabetic	RNA-seq
LOC101928992	4.18993	0.0314972	0.779254	Human	PT	Ref v Diabetic	RNA-seq
MIR6800	7.87935	0.0315279	0.779254	Human	PT	Ref v Diabetic	RNA-seq
DPYS	-2.25582	0.0315845	0.779254	Human	PT	Ref v Diabetic	RNA-seq
LINC00114	-4.41701	0.0316038	0.779254	Human	PT	Ref v Diabetic	RNA-seq
GOLGA6L6	-1.87716	0.031615	0.779254	Human	PT	Ref v Diabetic	RNA-seq
NPL	-2.53428	0.0316334	0.779254	Human	PT	Ref v Diabetic	RNA-seq
MYOM3	-1.8229	0.0316586	0.779254	Human	PT	Ref v Diabetic	RNA-seq
GP9	6.03985	0.0317658	0.779254	Human	PT	Ref v Diabetic	RNA-seq
KDM5C	-1.88164	0.0318638	0.779254	Human	PT	Ref v Diabetic	RNA-seq
RPL23AP64	-4.71957	0.0319012	0.779254	Human	PT	Ref v Diabetic	RNA-seq
LOC101928519	3.94789	0.0319441	0.779254	Human	PT	Ref v Diabetic	RNA-seq
LY6G6F	6.38471	0.031963	0.779254	Human	PT	Ref v Diabetic	RNA-seq
PRR4	7.20784	0.0319832	0.779254	Human	PT	Ref v Diabetic	RNA-seq
OR12D2	7.27805	0.0319964	0.779254	Human	PT	Ref v Diabetic	RNA-seq
LINC01426	3.83232	0.0320269	0.779254	Human	PT	Ref v Diabetic	RNA-seq
ZNF197-AS1	7.19811	0.0320323	0.779254	Human	PT	Ref v Diabetic	RNA-seq
GABRA6	3.56828	0.0320368	0.779254	Human	PT	Ref v Diabetic	RNA-seq
THAP4	-2.37046	0.0320433	0.779254	Human	PT	Ref v Diabetic	RNA-seq
MED18	2.36924	0.0320436	0.779254	Human	PT	Ref v Diabetic	RNA-seq
MIR3134	7.53437	0.0320778	0.779254	Human	PT	Ref v Diabetic	RNA-seq
TXNRD3NB	3.55593	0.0321294	0.779254	Human	PT	Ref v Diabetic	RNA-seq
DMPK	-1.87681	0.0321614	0.779254	Human	PT	Ref v Diabetic	RNA-seq
DBNL	-2.04492	0.0321888	0.779254	Human	PT	Ref v Diabetic	RNA-seq
JARID2-AS1	-4.80554	0.0322121	0.779254	Human	PT	Ref v Diabetic	RNA-seq
OR2B2	7.48989	0.0322147	0.779254	Human	PT	Ref v Diabetic	RNA-seq
RBFADN	3.75011	0.0322176	0.779254	Human	PT	Ref v Diabetic	RNA-seq
ULK4P3	7.52955	0.032259	0.779543	Human	PT	Ref v Diabetic	RNA-seq
C7orf13	3.65331	0.0323286	0.780513	Human	PT	Ref v Diabetic	RNA-seq
RASD1	-2.31376	0.0324374	0.780892	Human	PT	Ref v Diabetic	RNA-seq
GPR12	3.63019	0.032445	0.780892	Human	PT	Ref v Diabetic	RNA-seq
MIR6715A	-4.69251	0.0324533	0.780892	Human	PT	Ref v Diabetic	RNA-seq
SNORD114-15	-4.9617	0.0324809	0.780892	Human	PT	Ref v Diabetic	RNA-seq
RASL11A	3.1266	0.032581	0.780892	Human	PT	Ref v Diabetic	RNA-seq
PCDHA2	3.49607	0.0325836	0.780892	Human	PT	Ref v Diabetic	RNA-seq
REXO1L2P	5.515	0.032586	0.780892	Human	PT	Ref v Diabetic	RNA-seq
IFNA22P	5.94784	0.0326494	0.780892	Human	PT	Ref v Diabetic	RNA-seq
PLK4	3.18255	0.0326584	0.780892	Human	PT	Ref v Diabetic	RNA-seq
STARD5	5.41942	0.0326657	0.780892	Human	PT	Ref v Diabetic	RNA-seq
GALNT14	-1.96603	0.0326991	0.780892	Human	PT	Ref v Diabetic	RNA-seq
SARS2	-3.1768	0.0327816	0.780892	Human	PT	Ref v Diabetic	RNA-seq
RAB6C	3.66617	0.032801	0.780892	Human	PT	Ref v Diabetic	RNA-seq
BVES-AS1	5.5396	0.0328092	0.780892	Human	PT	Ref v Diabetic	RNA-seq
LOC101928551	4.28009	0.0328101	0.780892	Human	PT	Ref v Diabetic	RNA-seq
MIR650	7.83779	0.0328221	0.780892	Human	PT	Ref v Diabetic	RNA-seq
CD164L2	3.9418	0.0328455	0.780892	Human	PT	Ref v Diabetic	RNA-seq
WDR24	-3.10586	0.0328971	0.781418	Human	PT	Ref v Diabetic	RNA-seq
LOC100422556	4.69575	0.0329306	0.781512	Human	PT	Ref v Diabetic	RNA-seq
GPT2	-2.0563	0.0330196	0.782922	Human	PT	Ref v Diabetic	RNA-seq
TRIO	-1.66042	0.0331206	0.784616	Human	PT	Ref v Diabetic	RNA-seq
DEFB126	-4.9327	0.0331668	0.785008	Human	PT	Ref v Diabetic	RNA-seq
HNRNPH1	-1.78549	0.0332564	0.786152	Human	PT	Ref v Diabetic	RNA-seq
MIR4648	-4.8618	0.0332974	0.786152	Human	PT	Ref v Diabetic	RNA-seq
GPR174	3.64436	0.0333147	0.786152	Human	PT	Ref v Diabetic	RNA-seq
SATB1-AS1	6.3215	0.0333339	0.786152	Human	PT	Ref v Diabetic	RNA-seq
CHN1	3.39497	0.0334093	0.786975	Human	PT	Ref v Diabetic	RNA-seq
CATIP	-3.63297	0.0334282	0.786975	Human	PT	Ref v Diabetic	RNA-seq
MAEA	-2.09972	0.0335083	0.787562	Human	PT	Ref v Diabetic	RNA-seq
CROCC	-1.69372	0.0335127	0.787562	Human	PT	Ref v Diabetic	RNA-seq
S100A12	5.20218	0.0335656	0.788107	Human	PT	Ref v Diabetic	RNA-seq
MIR4327	7.49211	0.0336468	0.789315	Human	PT	Ref v Diabetic	RNA-seq
GPX2	3.89471	0.0337219	0.790078	Human	PT	Ref v Diabetic	RNA-seq
OR6C6	-4.51759	0.0338115	0.790078	Human	PT	Ref v Diabetic	RNA-seq
MGC50722	2.43849	0.0338222	0.790078	Human	PT	Ref v Diabetic	RNA-seq
MUC12	-1.79968	0.0338244	0.790078	Human	PT	Ref v Diabetic	RNA-seq
SMCO3	4.36095	0.0338612	0.790078	Human	PT	Ref v Diabetic	RNA-seq
LOC283856	3.2352	0.0338699	0.790078	Human	PT	Ref v Diabetic	RNA-seq
RMI2	4.5249	0.0339116	0.790078	Human	PT	Ref v Diabetic	RNA-seq
LINC00644	5.91876	0.0339462	0.790078	Human	PT	Ref v Diabetic	RNA-seq
DEFA5	7.67166	0.0339478	0.790078	Human	PT	Ref v Diabetic	RNA-seq
LINC01040	-4.69193	0.0339972	0.790533	Human	PT	Ref v Diabetic	RNA-seq
HIST1H4J	-4.63003	0.0340857	0.791657	Human	PT	Ref v Diabetic	RNA-seq
LOC100129083	-5.13193	0.0341356	0.791657	Human	PT	Ref v Diabetic	RNA-seq
CORO2A	2.41751	0.034245	0.791657	Human	PT	Ref v Diabetic	RNA-seq
BLID	-5.10193	0.0342549	0.791657	Human	PT	Ref v Diabetic	RNA-seq
DCST1	2.5221	0.0343083	0.791657	Human	PT	Ref v Diabetic	RNA-seq
C9orf3	-1.81851	0.0343089	0.791657	Human	PT	Ref v Diabetic	RNA-seq
KCNH6	-2.10683	0.0343137	0.791657	Human	PT	Ref v Diabetic	RNA-seq
KIF18A	3.44491	0.0343365	0.791657	Human	PT	Ref v Diabetic	RNA-seq
LOC101928168	5.85952	0.0343435	0.791657	Human	PT	Ref v Diabetic	RNA-seq
SNORD115-31	-4.70087	0.0343445	0.791657	Human	PT	Ref v Diabetic	RNA-seq
SLC22A11	-2.17569	0.0343744	0.791657	Human	PT	Ref v Diabetic	RNA-seq
MIR5588	7.78975	0.0344275	0.792191	Human	PT	Ref v Diabetic	RNA-seq
LOC389332	-3.49246	0.0344603	0.792259	Human	PT	Ref v Diabetic	RNA-seq
CCNL1	-2.04407	0.0345466	0.793554	Human	PT	Ref v Diabetic	RNA-seq
ADRA1D	3.42014	0.0346017	0.794131	Human	PT	Ref v Diabetic	RNA-seq
MIR6730	-4.81164	0.0346622	0.794135	Human	PT	Ref v Diabetic	RNA-seq
SNORD115-6	-5.1381	0.0346643	0.794135	Human	PT	Ref v Diabetic	RNA-seq
MIR933	6.78561	0.0347134	0.794135	Human	PT	Ref v Diabetic	RNA-seq
LINC01492	2.98272	0.0347219	0.794135	Human	PT	Ref v Diabetic	RNA-seq
ARMC2-AS1	5.75214	0.0347935	0.794864	Human	PT	Ref v Diabetic	RNA-seq
MIR3937	7.68324	0.0348137	0.794864	Human	PT	Ref v Diabetic	RNA-seq
MIR6079	-4.61162	0.0349578	0.797465	Human	PT	Ref v Diabetic	RNA-seq
LOC101928855	3.55905	0.0350527	0.798942	Human	PT	Ref v Diabetic	RNA-seq
OXGR1	3.58354	0.0350952	0.798959	Human	PT	Ref v Diabetic	RNA-seq
FUT2	3.17813	0.0351303	0.798959	Human	PT	Ref v Diabetic	RNA-seq
RHO	3.52457	0.0351567	0.798959	Human	PT	Ref v Diabetic	RNA-seq
LOC100507537	-5.00539	0.0351918	0.798959	Human	PT	Ref v Diabetic	RNA-seq
ECHDC2	-2.11018	0.0352043	0.798959	Human	PT	Ref v Diabetic	RNA-seq
SHOX	4.89669	0.0353242	0.800356	Human	PT	Ref v Diabetic	RNA-seq
RHPN1	-1.95948	0.0353263	0.800356	Human	PT	Ref v Diabetic	RNA-seq
KLC1	-1.82879	0.0353806	0.800902	Human	PT	Ref v Diabetic	RNA-seq
SNHG1	4.05353	0.0355336	0.803447	Human	PT	Ref v Diabetic	RNA-seq
MIR548I4	-4.65036	0.0355811	0.803447	Human	PT	Ref v Diabetic	RNA-seq
FCGR1A	4.93648	0.0356502	0.803447	Human	PT	Ref v Diabetic	RNA-seq
CEP85L	2.34593	0.0357141	0.803447	Human	PT	Ref v Diabetic	RNA-seq
FAM21C	-2.07499	0.0357314	0.803447	Human	PT	Ref v Diabetic	RNA-seq
ZSWIM8	-1.80165	0.0357531	0.803447	Human	PT	Ref v Diabetic	RNA-seq
ACTG2	3.40088	0.0357536	0.803447	Human	PT	Ref v Diabetic	RNA-seq
LOC100507002	4.33448	0.0357834	0.803447	Human	PT	Ref v Diabetic	RNA-seq
PMS2P4	-3.27535	0.0357999	0.803447	Human	PT	Ref v Diabetic	RNA-seq
LINC01246	4.03786	0.0358498	0.803447	Human	PT	Ref v Diabetic	RNA-seq
LDHA	2.34723	0.035897	0.803447	Human	PT	Ref v Diabetic	RNA-seq
KCTD4	3.97474	0.0359044	0.803447	Human	PT	Ref v Diabetic	RNA-seq
POTEB3	4.56286	0.0359271	0.803447	Human	PT	Ref v Diabetic	RNA-seq
OR5M11	-4.57566	0.0360395	0.803447	Human	PT	Ref v Diabetic	RNA-seq
CEP164	-1.7891	0.0360718	0.803447	Human	PT	Ref v Diabetic	RNA-seq
PRKRIP1	-3.71325	0.0360793	0.803447	Human	PT	Ref v Diabetic	RNA-seq
LOC101929439	3.30033	0.0361033	0.803447	Human	PT	Ref v Diabetic	RNA-seq
PGC	3.40852	0.0361153	0.803447	Human	PT	Ref v Diabetic	RNA-seq
ELP5	-2.75762	0.0361437	0.803447	Human	PT	Ref v Diabetic	RNA-seq
MIR638	-4.62496	0.0361928	0.803447	Human	PT	Ref v Diabetic	RNA-seq
LINGO4	4.17305	0.036224	0.803447	Human	PT	Ref v Diabetic	RNA-seq
RAB30	2.76183	0.0362472	0.803447	Human	PT	Ref v Diabetic	RNA-seq
OR5D14	6.9088	0.0362505	0.803447	Human	PT	Ref v Diabetic	RNA-seq
TMEM56-RWDD3	5.79037	0.0362987	0.803447	Human	PT	Ref v Diabetic	RNA-seq
AKR1A1	-2.30562	0.0363302	0.803447	Human	PT	Ref v Diabetic	RNA-seq
BARHL1	5.27625	0.03634	0.803447	Human	PT	Ref v Diabetic	RNA-seq
IFRD2	-2.8094	0.0363448	0.803447	Human	PT	Ref v Diabetic	RNA-seq
MIR92B	-4.51118	0.0363611	0.803447	Human	PT	Ref v Diabetic	RNA-seq
LOC101928052	3.84829	0.0363829	0.803447	Human	PT	Ref v Diabetic	RNA-seq
KLK6	3.01935	0.0364729	0.803447	Human	PT	Ref v Diabetic	RNA-seq
LOC100130451	4.73252	0.036528	0.803447	Human	PT	Ref v Diabetic	RNA-seq
SNORD113-4	-4.71494	0.0365339	0.803447	Human	PT	Ref v Diabetic	RNA-seq
OR2T34	-4.55592	0.0365607	0.803447	Human	PT	Ref v Diabetic	RNA-seq
NQO2	-2.51378	0.036624	0.803447	Human	PT	Ref v Diabetic	RNA-seq
MIR1249	7.38117	0.0366457	0.803447	Human	PT	Ref v Diabetic	RNA-seq
ZCCHC4	2.56188	0.0366751	0.803447	Human	PT	Ref v Diabetic	RNA-seq
GALNT3	2.62495	0.0367052	0.803447	Human	PT	Ref v Diabetic	RNA-seq
CDKL5	2.41436	0.0367231	0.803447	Human	PT	Ref v Diabetic	RNA-seq
OR4C3	6.314	0.036725	0.803447	Human	PT	Ref v Diabetic	RNA-seq
ECEL1	2.78644	0.0367264	0.803447	Human	PT	Ref v Diabetic	RNA-seq
GMFB	2.76466	0.0367427	0.803447	Human	PT	Ref v Diabetic	RNA-seq
SNORD126	-4.79568	0.0367671	0.803447	Human	PT	Ref v Diabetic	RNA-seq
OR9A2	6.86224	0.0368651	0.803969	Human	PT	Ref v Diabetic	RNA-seq
POLR3G	3.21557	0.0368719	0.803969	Human	PT	Ref v Diabetic	RNA-seq
BCL2L10	5.47377	0.0368821	0.803969	Human	PT	Ref v Diabetic	RNA-seq
OR7D2	5.32574	0.0369386	0.804538	Human	PT	Ref v Diabetic	RNA-seq
GOLGA8O	-4.94428	0.0370495	0.806015	Human	PT	Ref v Diabetic	RNA-seq
KIF5C	2.43244	0.0370673	0.806015	Human	PT	Ref v Diabetic	RNA-seq
LINC00479	3.97293	0.0371102	0.806287	Human	PT	Ref v Diabetic	RNA-seq
SNORD112	-4.56989	0.0372358	0.808352	Human	PT	Ref v Diabetic	RNA-seq
LCE1B	5.4988	0.0373508	0.810184	Human	PT	Ref v Diabetic	RNA-seq
ZNF311	3.3057	0.0374394	0.811442	Human	PT	Ref v Diabetic	RNA-seq
TRPC3	3.52849	0.0374825	0.811711	Human	PT	Ref v Diabetic	RNA-seq
MAGEA12	-4.63745	0.0375595	0.812714	Human	PT	Ref v Diabetic	RNA-seq
OR13C8	6.85967	0.0376439	0.813791	Human	PT	Ref v Diabetic	RNA-seq
CPSF1	-1.75848	0.0377463	0.813791	Human	PT	Ref v Diabetic	RNA-seq
PPBPP2	4.82764	0.0377629	0.813791	Human	PT	Ref v Diabetic	RNA-seq
ACTA1	3.70591	0.037773	0.813791	Human	PT	Ref v Diabetic	RNA-seq
NEGR1-IT1	5.82089	0.0377734	0.813791	Human	PT	Ref v Diabetic	RNA-seq
SNORA30	-4.53477	0.0377936	0.813791	Human	PT	Ref v Diabetic	RNA-seq
LOC101929073	-4.49643	0.0378667	0.814703	Human	PT	Ref v Diabetic	RNA-seq
CSF2RA	2.79967	0.0380224	0.81545	Human	PT	Ref v Diabetic	RNA-seq
MEOX2	2.61647	0.0380424	0.81545	Human	PT	Ref v Diabetic	RNA-seq
SATB2-AS1	3.33649	0.0380745	0.81545	Human	PT	Ref v Diabetic	RNA-seq
FAM150A	4.98374	0.0381176	0.81545	Human	PT	Ref v Diabetic	RNA-seq
PPARA	-1.81012	0.0381256	0.81545	Human	PT	Ref v Diabetic	RNA-seq
ARHGAP36	2.47171	0.0381788	0.81545	Human	PT	Ref v Diabetic	RNA-seq
MIR339	-4.9909	0.0381821	0.81545	Human	PT	Ref v Diabetic	RNA-seq
NEFL	2.55436	0.0381951	0.81545	Human	PT	Ref v Diabetic	RNA-seq
LOC100506175	5.05608	0.0382383	0.81545	Human	PT	Ref v Diabetic	RNA-seq
HCLS1	-2.03851	0.0382543	0.81545	Human	PT	Ref v Diabetic	RNA-seq
C14orf105	-1.98193	0.0382672	0.81545	Human	PT	Ref v Diabetic	RNA-seq
MIR517B	-4.41279	0.0382709	0.81545	Human	PT	Ref v Diabetic	RNA-seq
ARHGEF26	2.43522	0.0385257	0.818155	Human	PT	Ref v Diabetic	RNA-seq
ZPBP	6.36497	0.0385271	0.818155	Human	PT	Ref v Diabetic	RNA-seq
LRRC3B	3.63263	0.0385394	0.818155	Human	PT	Ref v Diabetic	RNA-seq
TTYH3	-1.85518	0.0385714	0.818155	Human	PT	Ref v Diabetic	RNA-seq
MYCBP2-AS1	-4.35219	0.0385757	0.818155	Human	PT	Ref v Diabetic	RNA-seq
ARHGEF4	2.42263	0.0385973	0.818155	Human	PT	Ref v Diabetic	RNA-seq
HHATL	3.00048	0.0386441	0.818155	Human	PT	Ref v Diabetic	RNA-seq
CTPS1	-2.014	0.038645	0.818155	Human	PT	Ref v Diabetic	RNA-seq
LINC01044	7.12138	0.0386984	0.818631	Human	PT	Ref v Diabetic	RNA-seq
LHX2	4.77216	0.0388081	0.820096	Human	PT	Ref v Diabetic	RNA-seq
KLF17	3.03777	0.0388295	0.820096	Human	PT	Ref v Diabetic	RNA-seq
LOC101929412	-3.79452	0.0390007	0.823054	Human	PT	Ref v Diabetic	RNA-seq
LOC100506082	6.44852	0.0390415	0.82326	Human	PT	Ref v Diabetic	RNA-seq
SLC28A1	-1.78752	0.0391045	0.823931	Human	PT	Ref v Diabetic	RNA-seq
AP1B1P1	4.90352	0.0392254	0.824554	Human	PT	Ref v Diabetic	RNA-seq
MIR4302	7.65455	0.0392347	0.824554	Human	PT	Ref v Diabetic	RNA-seq
HAR1B	-5.01964	0.0392355	0.824554	Human	PT	Ref v Diabetic	RNA-seq
ELL3	2.77399	0.0392585	0.824554	Human	PT	Ref v Diabetic	RNA-seq
RGMB-AS1	4.1223	0.0393087	0.824777	Human	PT	Ref v Diabetic	RNA-seq
UBAC2-AS1	5.36258	0.0393373	0.824777	Human	PT	Ref v Diabetic	RNA-seq
ARL2-SNX15	5.99117	0.0394149	0.824777	Human	PT	Ref v Diabetic	RNA-seq
CDKN2B-AS1	2.60347	0.0394351	0.824777	Human	PT	Ref v Diabetic	RNA-seq
LOC102467224	4.60036	0.0394642	0.824777	Human	PT	Ref v Diabetic	RNA-seq
MIR3188	-4.58545	0.0394808	0.824777	Human	PT	Ref v Diabetic	RNA-seq
EMB	2.9837	0.0395114	0.824777	Human	PT	Ref v Diabetic	RNA-seq
LINC00200	5.1986	0.039567	0.824777	Human	PT	Ref v Diabetic	RNA-seq
LOC101929353	4.17786	0.0396144	0.824777	Human	PT	Ref v Diabetic	RNA-seq
TAF1A-AS1	5.48335	0.0396146	0.824777	Human	PT	Ref v Diabetic	RNA-seq
MIR637	-4.60592	0.0396578	0.824777	Human	PT	Ref v Diabetic	RNA-seq
RNF40	-1.73681	0.0396786	0.824777	Human	PT	Ref v Diabetic	RNA-seq
LSAMP	2.37094	0.0396977	0.824777	Human	PT	Ref v Diabetic	RNA-seq
ISG15	6.01192	0.0397158	0.824777	Human	PT	Ref v Diabetic	RNA-seq
CEP250	-1.61295	0.0397363	0.824777	Human	PT	Ref v Diabetic	RNA-seq
GPR179	2.28382	0.0397709	0.824849	Human	PT	Ref v Diabetic	RNA-seq
FMR1-AS1	4.0274	0.0399513	0.826651	Human	PT	Ref v Diabetic	RNA-seq
PRRT2	3.03042	0.0399548	0.826651	Human	PT	Ref v Diabetic	RNA-seq
DKK2	2.88622	0.0399577	0.826651	Human	PT	Ref v Diabetic	RNA-seq
FAM131B	2.83984	0.0400381	0.826651	Human	PT	Ref v Diabetic	RNA-seq
YBX3	-1.80443	0.0400626	0.826651	Human	PT	Ref v Diabetic	RNA-seq
CGB8	6.65568	0.0400687	0.826651	Human	PT	Ref v Diabetic	RNA-seq
LINC00535	2.92709	0.0400763	0.826651	Human	PT	Ref v Diabetic	RNA-seq
SUCLG2-AS1	2.42597	0.0402016	0.828591	Human	PT	Ref v Diabetic	RNA-seq
PMS2P3	-2.48002	0.0403659	0.828793	Human	PT	Ref v Diabetic	RNA-seq
MIR532	-4.50119	0.0403959	0.828793	Human	PT	Ref v Diabetic	RNA-seq
ATAT1	2.6684	0.0404139	0.828793	Human	PT	Ref v Diabetic	RNA-seq
SCARNA7	-1.87838	0.0404577	0.828793	Human	PT	Ref v Diabetic	RNA-seq
SBSN	2.76483	0.0404745	0.828793	Human	PT	Ref v Diabetic	RNA-seq
ELAVL3	2.98238	0.040477	0.828793	Human	PT	Ref v Diabetic	RNA-seq
LOC284632	4.16167	0.0404828	0.828793	Human	PT	Ref v Diabetic	RNA-seq
SNORD68	1.98442	0.0405918	0.828793	Human	PT	Ref v Diabetic	RNA-seq
FABP2	4.27465	0.0406148	0.828793	Human	PT	Ref v Diabetic	RNA-seq
TSEN15	2.86531	0.0406395	0.828793	Human	PT	Ref v Diabetic	RNA-seq
SLC9A3R1	-2.07942	0.0406533	0.828793	Human	PT	Ref v Diabetic	RNA-seq
LINC01525	-4.26756	0.0406587	0.828793	Human	PT	Ref v Diabetic	RNA-seq
MRPL1	3.25513	0.0406971	0.828793	Human	PT	Ref v Diabetic	RNA-seq
MIR190A	7.45635	0.0407568	0.828793	Human	PT	Ref v Diabetic	RNA-seq
CRYAA	-4.64848	0.0407826	0.828793	Human	PT	Ref v Diabetic	RNA-seq
LINC01386	4.07076	0.0407847	0.828793	Human	PT	Ref v Diabetic	RNA-seq
OR10K2	6.78586	0.0409294	0.828793	Human	PT	Ref v Diabetic	RNA-seq
LINC01493	-4.58334	0.0409412	0.828793	Human	PT	Ref v Diabetic	RNA-seq
SSTR3	2.9933	0.040947	0.828793	Human	PT	Ref v Diabetic	RNA-seq
WDR59	-1.8855	0.0409865	0.828793	Human	PT	Ref v Diabetic	RNA-seq
RARG	2.41157	0.0409974	0.828793	Human	PT	Ref v Diabetic	RNA-seq
LRRTM1	4.35997	0.0410178	0.828793	Human	PT	Ref v Diabetic	RNA-seq
KIAA1324	2.1953	0.0410512	0.828793	Human	PT	Ref v Diabetic	RNA-seq
SLC22A18AS	2.71872	0.0410915	0.828793	Human	PT	Ref v Diabetic	RNA-seq
LOC286114	4.01414	0.0411112	0.828793	Human	PT	Ref v Diabetic	RNA-seq
ANKRD34C	3.22636	0.0411245	0.828793	Human	PT	Ref v Diabetic	RNA-seq
SLC26A6	-1.90701	0.0411467	0.828793	Human	PT	Ref v Diabetic	RNA-seq
MIR7110	-4.53766	0.0411763	0.828793	Human	PT	Ref v Diabetic	RNA-seq
TDRD1	2.5404	0.0411842	0.828793	Human	PT	Ref v Diabetic	RNA-seq
ANKRD34C-AS1	-4.57017	0.041204	0.828793	Human	PT	Ref v Diabetic	RNA-seq
PKHD1	-1.61098	0.0412208	0.828793	Human	PT	Ref v Diabetic	RNA-seq
SMIM10	5.21174	0.0412341	0.828793	Human	PT	Ref v Diabetic	RNA-seq
MTA1	-1.81958	0.0412441	0.828793	Human	PT	Ref v Diabetic	RNA-seq
MIR3944	-4.54622	0.0413096	0.829087	Human	PT	Ref v Diabetic	RNA-seq
SMPD3	2.60109	0.0413419	0.829087	Human	PT	Ref v Diabetic	RNA-seq
SNORD91A	6.66639	0.0413834	0.829087	Human	PT	Ref v Diabetic	RNA-seq
BECN2	6.26449	0.0413974	0.829087	Human	PT	Ref v Diabetic	RNA-seq
SMA4	-4.06354	0.0414323	0.829087	Human	PT	Ref v Diabetic	RNA-seq
UNC5CL	-1.92441	0.0414465	0.829087	Human	PT	Ref v Diabetic	RNA-seq
SIT1	5.70611	0.0415819	0.82987	Human	PT	Ref v Diabetic	RNA-seq
LINC01511	6.56019	0.0415999	0.82987	Human	PT	Ref v Diabetic	RNA-seq
FASTKD3	2.91716	0.0416092	0.82987	Human	PT	Ref v Diabetic	RNA-seq
PGCP1	-4.38374	0.041611	0.82987	Human	PT	Ref v Diabetic	RNA-seq
DSEL	2.41824	0.041749	0.831471	Human	PT	Ref v Diabetic	RNA-seq
LOC101929680	3.22863	0.041754	0.831471	Human	PT	Ref v Diabetic	RNA-seq
KRTAP4-3	7.26622	0.0418356	0.832469	Human	PT	Ref v Diabetic	RNA-seq
BNC1	2.39984	0.0419113	0.83335	Human	PT	Ref v Diabetic	RNA-seq
C9orf152	3.75122	0.0419862	0.833829	Human	PT	Ref v Diabetic	RNA-seq
OR9G9	-4.3968	0.0420125	0.833829	Human	PT	Ref v Diabetic	RNA-seq
LINC01427	3.58415	0.0420665	0.833829	Human	PT	Ref v Diabetic	RNA-seq
COX6A2	4.53847	0.042102	0.833829	Human	PT	Ref v Diabetic	RNA-seq
LINC00161	-4.92821	0.0421044	0.833829	Human	PT	Ref v Diabetic	RNA-seq
LOC101929660	4.96277	0.0421932	0.833829	Human	PT	Ref v Diabetic	RNA-seq
MIR4526	-4.42113	0.0422221	0.833829	Human	PT	Ref v Diabetic	RNA-seq
IDH1	2.4501	0.0422568	0.833829	Human	PT	Ref v Diabetic	RNA-seq
LOC731157	-4.40178	0.042258	0.833829	Human	PT	Ref v Diabetic	RNA-seq
DPM3	4.33793	0.0423049	0.833829	Human	PT	Ref v Diabetic	RNA-seq
LCN8	4.5416	0.0423084	0.833829	Human	PT	Ref v Diabetic	RNA-seq
PAH	-1.94653	0.0423132	0.833829	Human	PT	Ref v Diabetic	RNA-seq
DSCR10	5.54953	0.0423501	0.833935	Human	PT	Ref v Diabetic	RNA-seq
ACOT1	3.20105	0.0425339	0.835425	Human	PT	Ref v Diabetic	RNA-seq
TM4SF5	-4.34429	0.042546	0.835425	Human	PT	Ref v Diabetic	RNA-seq
CLEC9A	3.36271	0.0426109	0.835425	Human	PT	Ref v Diabetic	RNA-seq
IL2RG	3.31243	0.0426117	0.835425	Human	PT	Ref v Diabetic	RNA-seq
STAG3	2.28085	0.0426181	0.835425	Human	PT	Ref v Diabetic	RNA-seq
RLN1	5.0544	0.042643	0.835425	Human	PT	Ref v Diabetic	RNA-seq
POLR2J3	3.78245	0.0426466	0.835425	Human	PT	Ref v Diabetic	RNA-seq
BMS1	-1.71284	0.0427152	0.835603	Human	PT	Ref v Diabetic	RNA-seq
MIR548AJ1	7.46926	0.0427495	0.835603	Human	PT	Ref v Diabetic	RNA-seq
FAM133CP	-2.18376	0.0427503	0.835603	Human	PT	Ref v Diabetic	RNA-seq
GNB4	2.62245	0.042831	0.835869	Human	PT	Ref v Diabetic	RNA-seq
KIFC3	-1.6707	0.0428485	0.835869	Human	PT	Ref v Diabetic	RNA-seq
C10orf35	4.00725	0.0428809	0.835869	Human	PT	Ref v Diabetic	RNA-seq
PPFIA1	-1.74185	0.0429218	0.835869	Human	PT	Ref v Diabetic	RNA-seq
LOC101928626	4.51595	0.0429345	0.835869	Human	PT	Ref v Diabetic	RNA-seq
TNFRSF18	3.35321	0.0429672	0.835869	Human	PT	Ref v Diabetic	RNA-seq
DSCAM-IT1	5.27353	0.0430037	0.835869	Human	PT	Ref v Diabetic	RNA-seq
CTRB2	-4.39796	0.0430164	0.835869	Human	PT	Ref v Diabetic	RNA-seq
TMEM88	-3.82701	0.043082	0.836082	Human	PT	Ref v Diabetic	RNA-seq
CELF4	2.72374	0.0431164	0.836082	Human	PT	Ref v Diabetic	RNA-seq
KIAA1614	2.11125	0.0431221	0.836082	Human	PT	Ref v Diabetic	RNA-seq
SNRPF	-4.18096	0.0432073	0.836451	Human	PT	Ref v Diabetic	RNA-seq
SMG1P3	-2.14643	0.0432296	0.836451	Human	PT	Ref v Diabetic	RNA-seq
TMEM200A	2.14521	0.0432358	0.836451	Human	PT	Ref v Diabetic	RNA-seq
LOC101927835	3.63941	0.0433592	0.837168	Human	PT	Ref v Diabetic	RNA-seq
SH3TC1	-1.8694	0.0433651	0.837168	Human	PT	Ref v Diabetic	RNA-seq
SNORD14A	-3.95616	0.0433915	0.837168	Human	PT	Ref v Diabetic	RNA-seq
LOC101928307	6.6262	0.0433993	0.837168	Human	PT	Ref v Diabetic	RNA-seq
ELK2AP	7.10669	0.0434558	0.837469	Human	PT	Ref v Diabetic	RNA-seq
ALS2	-1.86205	0.0434865	0.837469	Human	PT	Ref v Diabetic	RNA-seq
AHSA2	-1.79913	0.0435098	0.837469	Human	PT	Ref v Diabetic	RNA-seq
PACRGL	2.79031	0.0435839	0.83828	Human	PT	Ref v Diabetic	RNA-seq
SH3GLB1	2.51656	0.043627	0.83828	Human	PT	Ref v Diabetic	RNA-seq
SNORD50B	2.93264	0.0436469	0.83828	Human	PT	Ref v Diabetic	RNA-seq
CCDC105	4.20302	0.0437176	0.838661	Human	PT	Ref v Diabetic	RNA-seq
C6orf52	4.30302	0.0437441	0.838661	Human	PT	Ref v Diabetic	RNA-seq
LRRIQ4	4.11918	0.0437923	0.838661	Human	PT	Ref v Diabetic	RNA-seq
SAT1	-1.75819	0.0438846	0.838661	Human	PT	Ref v Diabetic	RNA-seq
CYP11A1	3.51508	0.0438923	0.838661	Human	PT	Ref v Diabetic	RNA-seq
RAB9BP1	-4.72487	0.0438966	0.838661	Human	PT	Ref v Diabetic	RNA-seq
IL27RA	2.67399	0.0439051	0.838661	Human	PT	Ref v Diabetic	RNA-seq
OR6A2	4.86306	0.0439246	0.838661	Human	PT	Ref v Diabetic	RNA-seq
SNORD4B	-4.53115	0.0439753	0.838661	Human	PT	Ref v Diabetic	RNA-seq
LOC101928150	2.77306	0.0439834	0.838661	Human	PT	Ref v Diabetic	RNA-seq
MYL12A	2.16088	0.0441155	0.840575	Human	PT	Ref v Diabetic	RNA-seq
SNORD45C	-4.74793	0.0441734	0.840859	Human	PT	Ref v Diabetic	RNA-seq
MIR4476	5.99653	0.0442259	0.840859	Human	PT	Ref v Diabetic	RNA-seq
OR2J3	6.16333	0.0442689	0.840859	Human	PT	Ref v Diabetic	RNA-seq
FLJ32255	3.1667	0.0443048	0.840859	Human	PT	Ref v Diabetic	RNA-seq
MIR5007	-4.33577	0.0443099	0.840859	Human	PT	Ref v Diabetic	RNA-seq
KCNK4	5.2197	0.0443409	0.840859	Human	PT	Ref v Diabetic	RNA-seq
RETN	5.34358	0.0443839	0.840859	Human	PT	Ref v Diabetic	RNA-seq
TRIM58	3.00625	0.0444057	0.840859	Human	PT	Ref v Diabetic	RNA-seq
QRFPR	4.4871	0.0444194	0.840859	Human	PT	Ref v Diabetic	RNA-seq
LOC101593348	4.13275	0.0444479	0.840859	Human	PT	Ref v Diabetic	RNA-seq
TRIM59	3.29961	0.0446072	0.841969	Human	PT	Ref v Diabetic	RNA-seq
MMP9	3.10649	0.0446243	0.841969	Human	PT	Ref v Diabetic	RNA-seq
LINC01070	6.40011	0.0446304	0.841969	Human	PT	Ref v Diabetic	RNA-seq
AQP1	-1.74314	0.0446375	0.841969	Human	PT	Ref v Diabetic	RNA-seq
OR5T3	7.23426	0.0446891	0.841969	Human	PT	Ref v Diabetic	RNA-seq
LOC105377348	5.12265	0.0447241	0.841969	Human	PT	Ref v Diabetic	RNA-seq
SNX29P1	-4.00192	0.0447291	0.841969	Human	PT	Ref v Diabetic	RNA-seq
LOC729658	3.50549	0.0447787	0.842074	Human	PT	Ref v Diabetic	RNA-seq
FLJ46066	5.01038	0.0448044	0.842074	Human	PT	Ref v Diabetic	RNA-seq
PRM2	4.93856	0.0448301	0.842074	Human	PT	Ref v Diabetic	RNA-seq
ITFG2	-2.24964	0.0449113	0.842408	Human	PT	Ref v Diabetic	RNA-seq
MEIS1-AS3	3.0896	0.0449276	0.842408	Human	PT	Ref v Diabetic	RNA-seq
LOC643711	3.56665	0.0449894	0.842408	Human	PT	Ref v Diabetic	RNA-seq
KLHL34	4.60559	0.0450068	0.842408	Human	PT	Ref v Diabetic	RNA-seq
NANOS2	4.84347	0.0451822	0.842408	Human	PT	Ref v Diabetic	RNA-seq
HMX3	5.60444	0.0452291	0.842408	Human	PT	Ref v Diabetic	RNA-seq
MIR329-1	-4.13742	0.0453012	0.842408	Human	PT	Ref v Diabetic	RNA-seq
GTSF1L	5.10623	0.0453239	0.842408	Human	PT	Ref v Diabetic	RNA-seq
DIXDC1	-1.93593	0.0453612	0.842408	Human	PT	Ref v Diabetic	RNA-seq
KU-MEL-3	4.32749	0.0453724	0.842408	Human	PT	Ref v Diabetic	RNA-seq
ZHX1-C8orf76	-4.2227	0.0454265	0.842408	Human	PT	Ref v Diabetic	RNA-seq
MIB2	-1.84286	0.0454265	0.842408	Human	PT	Ref v Diabetic	RNA-seq
RAPGEF3	-1.64132	0.0454953	0.842408	Human	PT	Ref v Diabetic	RNA-seq
RNVU1-15	3.01948	0.0455143	0.842408	Human	PT	Ref v Diabetic	RNA-seq
CSTA	4.98741	0.0456103	0.842408	Human	PT	Ref v Diabetic	RNA-seq
MPV17L	3.42658	0.0456412	0.842408	Human	PT	Ref v Diabetic	RNA-seq
SNORA1	-2.69063	0.0456492	0.842408	Human	PT	Ref v Diabetic	RNA-seq
CTAGE7P	2.96345	0.0456706	0.842408	Human	PT	Ref v Diabetic	RNA-seq
MIR548AO	-4.40349	0.0456803	0.842408	Human	PT	Ref v Diabetic	RNA-seq
USP17L3	7.42402	0.045696	0.842408	Human	PT	Ref v Diabetic	RNA-seq
MIR4744	-4.49164	0.0457469	0.842408	Human	PT	Ref v Diabetic	RNA-seq
ZNF177	6.30483	0.0457862	0.842408	Human	PT	Ref v Diabetic	RNA-seq
PTCHD1-AS	5.75909	0.0458749	0.842408	Human	PT	Ref v Diabetic	RNA-seq
KRTAP10-7	4.79494	0.0458763	0.842408	Human	PT	Ref v Diabetic	RNA-seq
NKX2-1-AS1	3.71882	0.0459319	0.842408	Human	PT	Ref v Diabetic	RNA-seq
SCGB1C2	6.57915	0.0459884	0.842408	Human	PT	Ref v Diabetic	RNA-seq
LOC100294145	3.97083	0.0459953	0.842408	Human	PT	Ref v Diabetic	RNA-seq
FMNL2	-1.6893	0.0459995	0.842408	Human	PT	Ref v Diabetic	RNA-seq
ARHGAP19-SLIT1	5.61486	0.0460249	0.842408	Human	PT	Ref v Diabetic	RNA-seq
MLLT3	2.26735	0.0460514	0.842408	Human	PT	Ref v Diabetic	RNA-seq
LRCOL1	5.74808	0.0461136	0.842408	Human	PT	Ref v Diabetic	RNA-seq
FAM20C	-1.77864	0.046135	0.842408	Human	PT	Ref v Diabetic	RNA-seq
FABP1	-2.3181	0.0461514	0.842408	Human	PT	Ref v Diabetic	RNA-seq
CCL19	3.8868	0.0461525	0.842408	Human	PT	Ref v Diabetic	RNA-seq
NAT8	-2.90329	0.0461758	0.842408	Human	PT	Ref v Diabetic	RNA-seq
SCRN2	-2.29215	0.0461932	0.842408	Human	PT	Ref v Diabetic	RNA-seq
MIR1915	-4.24641	0.0462781	0.842408	Human	PT	Ref v Diabetic	RNA-seq
SEMG1	3.39064	0.0462795	0.842408	Human	PT	Ref v Diabetic	RNA-seq
SIGLEC5	-3.10803	0.0462952	0.842408	Human	PT	Ref v Diabetic	RNA-seq
MANEA	3.70523	0.0463087	0.842408	Human	PT	Ref v Diabetic	RNA-seq
MEIOB	4.35304	0.0463337	0.842408	Human	PT	Ref v Diabetic	RNA-seq
FEN1	2.78184	0.0463644	0.842408	Human	PT	Ref v Diabetic	RNA-seq
PLCXD1	2.53619	0.0463693	0.842408	Human	PT	Ref v Diabetic	RNA-seq
ADAMTS5	2.40497	0.0463846	0.842408	Human	PT	Ref v Diabetic	RNA-seq
SCGB2B3P	-4.3121	0.0464302	0.842408	Human	PT	Ref v Diabetic	RNA-seq
ANKRD23	2.24457	0.0464475	0.842408	Human	PT	Ref v Diabetic	RNA-seq
QTRT1	-2.10337	0.0464486	0.842408	Human	PT	Ref v Diabetic	RNA-seq
MIR1273D	6.61872	0.0465053	0.842408	Human	PT	Ref v Diabetic	RNA-seq
UBAP2L	-1.70221	0.046517	0.842408	Human	PT	Ref v Diabetic	RNA-seq
MIR1295B	-4.35237	0.0465938	0.842408	Human	PT	Ref v Diabetic	RNA-seq
MIR3178	-4.35746	0.0466132	0.842408	Human	PT	Ref v Diabetic	RNA-seq
LOC100996325	6.59811	0.0466522	0.842408	Human	PT	Ref v Diabetic	RNA-seq
PAN2	-1.71982	0.0466628	0.842408	Human	PT	Ref v Diabetic	RNA-seq
MIR3167	7.40977	0.0466696	0.842408	Human	PT	Ref v Diabetic	RNA-seq
TNFAIP8L2	3.41329	0.0466718	0.842408	Human	PT	Ref v Diabetic	RNA-seq
LINC01387	3.9863	0.046704	0.842408	Human	PT	Ref v Diabetic	RNA-seq
RBM15	-2.11706	0.0467122	0.842408	Human	PT	Ref v Diabetic	RNA-seq
GATA4	3.05925	0.0467225	0.842408	Human	PT	Ref v Diabetic	RNA-seq
RNF32	2.88175	0.0467376	0.842408	Human	PT	Ref v Diabetic	RNA-seq
LOC101928600	-4.19692	0.046762	0.842408	Human	PT	Ref v Diabetic	RNA-seq
ALDH3A1	2.97687	0.0468021	0.842408	Human	PT	Ref v Diabetic	RNA-seq
FFAR1	3.24581	0.0468585	0.842408	Human	PT	Ref v Diabetic	RNA-seq
LINC01023	6.31495	0.0468899	0.842408	Human	PT	Ref v Diabetic	RNA-seq
PPP3R1	2.50525	0.0469349	0.842408	Human	PT	Ref v Diabetic	RNA-seq
SIX1	4.03289	0.0469522	0.842408	Human	PT	Ref v Diabetic	RNA-seq
CYP4F3	-1.97732	0.0470039	0.842408	Human	PT	Ref v Diabetic	RNA-seq
ERAS	6.33471	0.0470098	0.842408	Human	PT	Ref v Diabetic	RNA-seq
LOC101928674	3.74847	0.0470345	0.842408	Human	PT	Ref v Diabetic	RNA-seq
SNORA73A	-1.55218	0.0470926	0.842408	Human	PT	Ref v Diabetic	RNA-seq
IL18	3.38608	0.047115	0.842408	Human	PT	Ref v Diabetic	RNA-seq
FLJ43315	4.36111	0.0472081	0.842408	Human	PT	Ref v Diabetic	RNA-seq
MIR4499	-4.72735	0.0472161	0.842408	Human	PT	Ref v Diabetic	RNA-seq
ZNHIT2	3.85475	0.0472181	0.842408	Human	PT	Ref v Diabetic	RNA-seq
LINC01518	3.26535	0.0472286	0.842408	Human	PT	Ref v Diabetic	RNA-seq
IL33	3.58313	0.0472333	0.842408	Human	PT	Ref v Diabetic	RNA-seq
NPS	6.47686	0.0472818	0.842705	Human	PT	Ref v Diabetic	RNA-seq
KERA	4.04877	0.0473477	0.843311	Human	PT	Ref v Diabetic	RNA-seq
MIR107	-4.29277	0.047388	0.843462	Human	PT	Ref v Diabetic	RNA-seq
OR4D9	5.85014	0.0474267	0.843584	Human	PT	Ref v Diabetic	RNA-seq
MIR186	-4.41645	0.0476863	0.846541	Human	PT	Ref v Diabetic	RNA-seq
TTTY22	-4.41291	0.0476876	0.846541	Human	PT	Ref v Diabetic	RNA-seq
PRIMA1	3.32861	0.0476888	0.846541	Human	PT	Ref v Diabetic	RNA-seq
SRSF4	-1.67492	0.0477953	0.847107	Human	PT	Ref v Diabetic	RNA-seq
CT45A10	6.40681	0.047835	0.847107	Human	PT	Ref v Diabetic	RNA-seq
KRT39	3.87573	0.0478426	0.847107	Human	PT	Ref v Diabetic	RNA-seq
FOXG1	3.80848	0.047866	0.847107	Human	PT	Ref v Diabetic	RNA-seq
LOC102723927	4.46674	0.0478807	0.847107	Human	PT	Ref v Diabetic	RNA-seq
CDH4	2.41594	0.047914	0.847132	Human	PT	Ref v Diabetic	RNA-seq
PRR29-AS1	3.42894	0.0479621	0.847415	Human	PT	Ref v Diabetic	RNA-seq
FAM106B	-4.21182	0.0481319	0.849848	Human	PT	Ref v Diabetic	RNA-seq
GCG	3.64435	0.0483934	0.851685	Human	PT	Ref v Diabetic	RNA-seq
MIR3156-2	6.65922	0.0484044	0.851685	Human	PT	Ref v Diabetic	RNA-seq
UBXN10	-2.41324	0.0484054	0.851685	Human	PT	Ref v Diabetic	RNA-seq
MIR320A	7.37214	0.0484381	0.851685	Human	PT	Ref v Diabetic	RNA-seq
PLAC8	4.58377	0.0484627	0.851685	Human	PT	Ref v Diabetic	RNA-seq
LOC339593	3.52244	0.0484727	0.851685	Human	PT	Ref v Diabetic	RNA-seq
C9	3.45262	0.0485301	0.851685	Human	PT	Ref v Diabetic	RNA-seq
TBATA	2.87134	0.0485504	0.851685	Human	PT	Ref v Diabetic	RNA-seq
PRR25	3.90653	0.0485542	0.851685	Human	PT	Ref v Diabetic	RNA-seq
LOC1720	4.27359	0.0485859	0.851685	Human	PT	Ref v Diabetic	RNA-seq
GADD45A	-2.13907	0.0486059	0.851685	Human	PT	Ref v Diabetic	RNA-seq
PTPN1	-1.8072	0.0486258	0.851685	Human	PT	Ref v Diabetic	RNA-seq
MIR3917	7.42925	0.0486554	0.851685	Human	PT	Ref v Diabetic	RNA-seq
NID1	-1.78512	0.0486988	0.851685	Human	PT	Ref v Diabetic	RNA-seq
KRTAP9-3	-4.25344	0.0487182	0.851685	Human	PT	Ref v Diabetic	RNA-seq
TFCP2L1	-1.55519	0.0488719	0.853757	Human	PT	Ref v Diabetic	RNA-seq
LOC101927267	2.97143	0.0489245	0.853757	Human	PT	Ref v Diabetic	RNA-seq
MIR193B	-4.31666	0.0489649	0.853757	Human	PT	Ref v Diabetic	RNA-seq
LOC100506444	4.03475	0.0490006	0.853757	Human	PT	Ref v Diabetic	RNA-seq
CC2D1B	-1.74268	0.0490277	0.853757	Human	PT	Ref v Diabetic	RNA-seq
OR4F6	6.44862	0.0490425	0.853757	Human	PT	Ref v Diabetic	RNA-seq
PPP1R3D	3.68216	0.0490624	0.853757	Human	PT	Ref v Diabetic	RNA-seq
MIR542	6.6235	0.0491185	0.853758	Human	PT	Ref v Diabetic	RNA-seq
RWDD2B	4.83215	0.0491601	0.853758	Human	PT	Ref v Diabetic	RNA-seq
GRM5-AS1	2.79769	0.0491821	0.853758	Human	PT	Ref v Diabetic	RNA-seq
TYK2	-1.84939	0.0491914	0.853758	Human	PT	Ref v Diabetic	RNA-seq
CYP3A7	7.201	0.0492876	0.854868	Human	PT	Ref v Diabetic	RNA-seq
LINC00397	5.92455	0.0493348	0.855126	Human	PT	Ref v Diabetic	RNA-seq
MPRIP	-1.57398	0.0494108	0.855883	Human	PT	Ref v Diabetic	RNA-seq
KRTAP1-4	6.79735	0.0494791	0.855976	Human	PT	Ref v Diabetic	RNA-seq
MIR4779	6.3824	0.0495256	0.855976	Human	PT	Ref v Diabetic	RNA-seq
SEBOX	5.46982	0.0495512	0.855976	Human	PT	Ref v Diabetic	RNA-seq
UNG	2.80987	0.0495531	0.855976	Human	PT	Ref v Diabetic	RNA-seq
NEGR1	2.491	0.0495777	0.855976	Human	PT	Ref v Diabetic	RNA-seq
CYTH2	-1.69325	0.0496531	0.856028	Human	PT	Ref v Diabetic	RNA-seq
PLEKHA7	-1.63776	0.0496706	0.856028	Human	PT	Ref v Diabetic	RNA-seq
PI15	3.12373	0.0496777	0.856028	Human	PT	Ref v Diabetic	RNA-seq
SLC18A2	3.18934	0.0497473	0.85667	Human	PT	Ref v Diabetic	RNA-seq
LOC340074	3.73316	0.0498847	0.856865	Human	PT	Ref v Diabetic	RNA-seq
LINC00518	4.03233	0.0498876	0.856865	Human	PT	Ref v Diabetic	RNA-seq
LOC101927269	4.88071	0.0498924	0.856865	Human	PT	Ref v Diabetic	RNA-seq
DPY19L4	2.08645	0.0499102	0.856865	Human	PT	Ref v Diabetic	RNA-seq
XPC	-1.64337	0.0499435	0.856865	Human	PT	Ref v Diabetic	RNA-seq
MUC22	2.87886	0.0499528	0.856865	Human	PT	Ref v Diabetic	RNA-seq
Hmgcs2	3.98618	8.58e-14	8.19e-10	Mouse	Bulk	Control v 9/10 Week dbdb	RNA-seq
BC002163	4.81481	1.28e-13	8.19e-10	Mouse	Bulk	Control v 9/10 Week dbdb	RNA-seq
Ugt1a2	6.10647	1.28e-13	8.19e-10	Mouse	Bulk	Control v 9/10 Week dbdb	RNA-seq
Ugt1a10	5.46497	1.73e-11	8.25e-08	Mouse	Bulk	Control v 9/10 Week dbdb	RNA-seq
Bhmt	3.27212	5.45e-11	2.08e-07	Mouse	Bulk	Control v 9/10 Week dbdb	RNA-seq
Cyp4a14	4.39672	8.87e-11	2.83e-07	Mouse	Bulk	Control v 9/10 Week dbdb	RNA-seq
Gc	3.3218	5.44e-10	1.49e-06	Mouse	Bulk	Control v 9/10 Week dbdb	RNA-seq
Cyp2d26	1.67405	6.62e-10	1.58e-06	Mouse	Bulk	Control v 9/10 Week dbdb	RNA-seq
Gsta2	1.72084	1.44e-09	2.94e-06	Mouse	Bulk	Control v 9/10 Week dbdb	RNA-seq
Azgp1	-1.09058	1.54e-09	2.94e-06	Mouse	Bulk	Control v 9/10 Week dbdb	RNA-seq
Selenbp2	-1.65738	8.7e-09	1.33e-05	Mouse	Bulk	Control v 9/10 Week dbdb	RNA-seq
Sgk1	1.44836	8.87e-09	1.33e-05	Mouse	Bulk	Control v 9/10 Week dbdb	RNA-seq
Kcnip2	2.0029	9.05e-09	1.33e-05	Mouse	Bulk	Control v 9/10 Week dbdb	RNA-seq
Lipo1	-1.70177	1.05e-08	1.43e-05	Mouse	Bulk	Control v 9/10 Week dbdb	RNA-seq
Arhgef37	1.3222	1.91e-08	2.44e-05	Mouse	Bulk	Control v 9/10 Week dbdb	RNA-seq
Hpd	1.47718	2.82e-08	3.26e-05	Mouse	Bulk	Control v 9/10 Week dbdb	RNA-seq
Gusb	-1.04445	2.89e-08	3.26e-05	Mouse	Bulk	Control v 9/10 Week dbdb	RNA-seq
Adig	-6.31267	3.35e-08	3.41e-05	Mouse	Bulk	Control v 9/10 Week dbdb	RNA-seq
Cd209a	-2.13086	3.39e-08	3.41e-05	Mouse	Bulk	Control v 9/10 Week dbdb	RNA-seq
Srd5a2	-1.69114	5.07e-08	4.72e-05	Mouse	Bulk	Control v 9/10 Week dbdb	RNA-seq
Gm11128	-1.36303	5.17e-08	4.72e-05	Mouse	Bulk	Control v 9/10 Week dbdb	RNA-seq
Tm4sf4	-1.48981	6.06e-08	5.12e-05	Mouse	Bulk	Control v 9/10 Week dbdb	RNA-seq
Kynu	2.58743	6.15e-08	5.12e-05	Mouse	Bulk	Control v 9/10 Week dbdb	RNA-seq
Abcc4	2.00618	8.41e-08	6.71e-05	Mouse	Bulk	Control v 9/10 Week dbdb	RNA-seq
Hsd11b1	-1.37443	9.12e-08	6.98e-05	Mouse	Bulk	Control v 9/10 Week dbdb	RNA-seq
Asb11	2.04644	1.16e-07	8.52e-05	Mouse	Bulk	Control v 9/10 Week dbdb	RNA-seq
Mmp7	-5.04811	1.22e-07	8.63e-05	Mouse	Bulk	Control v 9/10 Week dbdb	RNA-seq
Cox8b	-5.33496	1.31e-07	8.98e-05	Mouse	Bulk	Control v 9/10 Week dbdb	RNA-seq
Ccl7	-5.24636	1.89e-07	0.000124983	Mouse	Bulk	Control v 9/10 Week dbdb	RNA-seq
Slc22a30	-1.58086	2.14e-07	0.000133197	Mouse	Bulk	Control v 9/10 Week dbdb	RNA-seq
Cyp2c44	1.52654	2.38e-07	0.000133197	Mouse	Bulk	Control v 9/10 Week dbdb	RNA-seq
Igfbp5	1.46039	2.39e-07	0.000133197	Mouse	Bulk	Control v 9/10 Week dbdb	RNA-seq
R3hdml	3.46031	2.48e-07	0.000133197	Mouse	Bulk	Control v 9/10 Week dbdb	RNA-seq
Prlr	3.19871	2.51e-07	0.000133197	Mouse	Bulk	Control v 9/10 Week dbdb	RNA-seq
Cd55	-1.29287	2.53e-07	0.000133197	Mouse	Bulk	Control v 9/10 Week dbdb	RNA-seq
Ccl28	-2.18698	2.59e-07	0.000133197	Mouse	Bulk	Control v 9/10 Week dbdb	RNA-seq
Tmprss9	-2.04052	2.67e-07	0.000133197	Mouse	Bulk	Control v 9/10 Week dbdb	RNA-seq
Kcne1l	1.66029	2.67e-07	0.000133197	Mouse	Bulk	Control v 9/10 Week dbdb	RNA-seq
Synpr	-5.95014	2.71e-07	0.000133197	Mouse	Bulk	Control v 9/10 Week dbdb	RNA-seq
Hsf2bp	-1.27999	3.34e-07	0.000159456	Mouse	Bulk	Control v 9/10 Week dbdb	RNA-seq
Hacl1	1.25262	3.42e-07	0.000159456	Mouse	Bulk	Control v 9/10 Week dbdb	RNA-seq
Tmem237	-1.09496	3.65e-07	0.000166299	Mouse	Bulk	Control v 9/10 Week dbdb	RNA-seq
Rph3a	1.61437	3.88e-07	0.000172768	Mouse	Bulk	Control v 9/10 Week dbdb	RNA-seq
Ndrg1	1.56092	4.07e-07	0.000172784	Mouse	Bulk	Control v 9/10 Week dbdb	RNA-seq
Gm1653	-2.07963	4.11e-07	0.000172784	Mouse	Bulk	Control v 9/10 Week dbdb	RNA-seq
AA465934	2.8873	4.16e-07	0.000172784	Mouse	Bulk	Control v 9/10 Week dbdb	RNA-seq
4930502E18Rik	-2.07503	4.24e-07	0.000172784	Mouse	Bulk	Control v 9/10 Week dbdb	RNA-seq
Abcb1b	1.80185	4.88e-07	0.000194411	Mouse	Bulk	Control v 9/10 Week dbdb	RNA-seq
Npm3	-1.55535	5.11e-07	0.000199668	Mouse	Bulk	Control v 9/10 Week dbdb	RNA-seq
Acsf2	1.32415	5.29e-07	0.00020241	Mouse	Bulk	Control v 9/10 Week dbdb	RNA-seq
Odc1	-1.69267	6.54e-07	0.000245551	Mouse	Bulk	Control v 9/10 Week dbdb	RNA-seq
Gm6614	3.70284	7.79e-07	0.000283337	Mouse	Bulk	Control v 9/10 Week dbdb	RNA-seq
Egfl6	1.3038	8.04e-07	0.000283337	Mouse	Bulk	Control v 9/10 Week dbdb	RNA-seq
Dtx4	1.14988	8.13e-07	0.000283337	Mouse	Bulk	Control v 9/10 Week dbdb	RNA-seq
Car3	-2.00534	8.2e-07	0.000283337	Mouse	Bulk	Control v 9/10 Week dbdb	RNA-seq
Ugt1a1	2.50728	8.29e-07	0.000283337	Mouse	Bulk	Control v 9/10 Week dbdb	RNA-seq
Atp13a4	5.64688	9.96e-07	0.000331702	Mouse	Bulk	Control v 9/10 Week dbdb	RNA-seq
Dcst1	-1.45159	1.03e-06	0.000331702	Mouse	Bulk	Control v 9/10 Week dbdb	RNA-seq
Pdk1	0.919871	1.03e-06	0.000331702	Mouse	Bulk	Control v 9/10 Week dbdb	RNA-seq
Ctsw	-2.28313	1.04e-06	0.000331702	Mouse	Bulk	Control v 9/10 Week dbdb	RNA-seq
Musk	3.59459	1.13e-06	0.000353598	Mouse	Bulk	Control v 9/10 Week dbdb	RNA-seq
Urah	-1.7699	1.18e-06	0.000364626	Mouse	Bulk	Control v 9/10 Week dbdb	RNA-seq
Itgax	-1.43041	1.2e-06	0.000364626	Mouse	Bulk	Control v 9/10 Week dbdb	RNA-seq
Mfsd4	0.932669	1.38e-06	0.000412739	Mouse	Bulk	Control v 9/10 Week dbdb	RNA-seq
Anks1b	-2.24804	1.41e-06	0.000415577	Mouse	Bulk	Control v 9/10 Week dbdb	RNA-seq
AW112010	-1.50596	1.5e-06	0.00043515	Mouse	Bulk	Control v 9/10 Week dbdb	RNA-seq
Slc22a28	-1.48917	1.64e-06	0.000469107	Mouse	Bulk	Control v 9/10 Week dbdb	RNA-seq
3110045C21Rik	-1.43437	1.68e-06	0.000472614	Mouse	Bulk	Control v 9/10 Week dbdb	RNA-seq
Sucnr1	-0.946881	1.73e-06	0.000479117	Mouse	Bulk	Control v 9/10 Week dbdb	RNA-seq
Aldh1a1	2.26333	1.75e-06	0.000479117	Mouse	Bulk	Control v 9/10 Week dbdb	RNA-seq
Cyp4a10	1.35324	1.81e-06	0.000480549	Mouse	Bulk	Control v 9/10 Week dbdb	RNA-seq
Dleu2	-0.988585	1.83e-06	0.000480549	Mouse	Bulk	Control v 9/10 Week dbdb	RNA-seq
Cidea	-4.15173	1.83e-06	0.000480549	Mouse	Bulk	Control v 9/10 Week dbdb	RNA-seq
Retn	-4.85068	1.92e-06	0.000497255	Mouse	Bulk	Control v 9/10 Week dbdb	RNA-seq
Sap30	-1.39262	2.01e-06	0.000507658	Mouse	Bulk	Control v 9/10 Week dbdb	RNA-seq
Oat	0.897601	2.02e-06	0.000507658	Mouse	Bulk	Control v 9/10 Week dbdb	RNA-seq
Hrg	-1.84207	2.14e-06	0.000525886	Mouse	Bulk	Control v 9/10 Week dbdb	RNA-seq
Cd3g	-2.16529	2.16e-06	0.000525886	Mouse	Bulk	Control v 9/10 Week dbdb	RNA-seq
Hao2	1.27804	2.17e-06	0.000525886	Mouse	Bulk	Control v 9/10 Week dbdb	RNA-seq
Clic6	2.6499	2.21e-06	0.000525886	Mouse	Bulk	Control v 9/10 Week dbdb	RNA-seq
Ucp1	-4.74475	2.23e-06	0.000525886	Mouse	Bulk	Control v 9/10 Week dbdb	RNA-seq
Grem1	3.62092	2.53e-06	0.000589422	Mouse	Bulk	Control v 9/10 Week dbdb	RNA-seq
Camk1g	2.05834	2.59e-06	0.000596092	Mouse	Bulk	Control v 9/10 Week dbdb	RNA-seq
Acsl1	1.05146	2.67e-06	0.000608535	Mouse	Bulk	Control v 9/10 Week dbdb	RNA-seq
Serpina1a	1.95594	2.73e-06	0.000615691	Mouse	Bulk	Control v 9/10 Week dbdb	RNA-seq
Slc12a1	1.10598	2.93e-06	0.000651429	Mouse	Bulk	Control v 9/10 Week dbdb	RNA-seq
Ctxn3	-3.64749	3.05e-06	0.000671151	Mouse	Bulk	Control v 9/10 Week dbdb	RNA-seq
Fbxl2	-1.08175	3.23e-06	0.000702957	Mouse	Bulk	Control v 9/10 Week dbdb	RNA-seq
Tspan2	1.37503	3.27e-06	0.000703546	Mouse	Bulk	Control v 9/10 Week dbdb	RNA-seq
Nhp2	-0.961343	4.11e-06	0.000873733	Mouse	Bulk	Control v 9/10 Week dbdb	RNA-seq
Dnph1	-0.791543	4.49e-06	0.000925264	Mouse	Bulk	Control v 9/10 Week dbdb	RNA-seq
Lgr4	0.948302	4.5e-06	0.000925264	Mouse	Bulk	Control v 9/10 Week dbdb	RNA-seq
Spp1	1.16407	4.5e-06	0.000925264	Mouse	Bulk	Control v 9/10 Week dbdb	RNA-seq
Gm10639	1.7841	4.82e-06	0.000981398	Mouse	Bulk	Control v 9/10 Week dbdb	RNA-seq
Alk	-3.32072	5.28e-06	0.00106319	Mouse	Bulk	Control v 9/10 Week dbdb	RNA-seq
Ugt1a9	5.27337	5.78e-06	0.00115302	Mouse	Bulk	Control v 9/10 Week dbdb	RNA-seq
9030619P08Rik	-1.74987	6.05e-06	0.00119459	Mouse	Bulk	Control v 9/10 Week dbdb	RNA-seq
Pzp	-1.79028	6.19e-06	0.00120862	Mouse	Bulk	Control v 9/10 Week dbdb	RNA-seq
Cd36	-1.01032	6.7e-06	0.00129509	Mouse	Bulk	Control v 9/10 Week dbdb	RNA-seq
Glipr1	-1.38237	6.78e-06	0.00129696	Mouse	Bulk	Control v 9/10 Week dbdb	RNA-seq
St6galnac3	0.995291	6.96e-06	0.00129952	Mouse	Bulk	Control v 9/10 Week dbdb	RNA-seq
Clcnka	1.1772	6.97e-06	0.00129952	Mouse	Bulk	Control v 9/10 Week dbdb	RNA-seq
Limch1	0.724177	7.07e-06	0.00129952	Mouse	Bulk	Control v 9/10 Week dbdb	RNA-seq
Clec9a	-1.98139	7.16e-06	0.00129952	Mouse	Bulk	Control v 9/10 Week dbdb	RNA-seq
Ms4a4b	-1.95046	7.17e-06	0.00129952	Mouse	Bulk	Control v 9/10 Week dbdb	RNA-seq
Ugt2b38	-1.1897	7.2e-06	0.00129952	Mouse	Bulk	Control v 9/10 Week dbdb	RNA-seq
C4a	-2.60204	7.67e-06	0.00137114	Mouse	Bulk	Control v 9/10 Week dbdb	RNA-seq
Il34	-1.33989	7.88e-06	0.00139308	Mouse	Bulk	Control v 9/10 Week dbdb	RNA-seq
Zdhhc2	-1.22961	7.93e-06	0.00139308	Mouse	Bulk	Control v 9/10 Week dbdb	RNA-seq
Cpe	-1.5082	8.16e-06	0.00142053	Mouse	Bulk	Control v 9/10 Week dbdb	RNA-seq
D630039A03Rik	1.08851	9.14e-06	0.00157442	Mouse	Bulk	Control v 9/10 Week dbdb	RNA-seq
Nudt19	-1.12577	9.28e-06	0.00157442	Mouse	Bulk	Control v 9/10 Week dbdb	RNA-seq
Ptger3	0.963708	9.3e-06	0.00157442	Mouse	Bulk	Control v 9/10 Week dbdb	RNA-seq
Acaa2	0.831494	9.71e-06	0.0016296	Mouse	Bulk	Control v 9/10 Week dbdb	RNA-seq
Pdss1	-0.708163	1e-05	0.00167064	Mouse	Bulk	Control v 9/10 Week dbdb	RNA-seq
Ugt1a6a	1.12755	1.05e-05	0.00172092	Mouse	Bulk	Control v 9/10 Week dbdb	RNA-seq
Aspdh	-1.00324	1.05e-05	0.00172092	Mouse	Bulk	Control v 9/10 Week dbdb	RNA-seq
Cfd	-4.94116	1.06e-05	0.00172299	Mouse	Bulk	Control v 9/10 Week dbdb	RNA-seq
Vps8	-0.880805	1.13e-05	0.00181906	Mouse	Bulk	Control v 9/10 Week dbdb	RNA-seq
Sync	1.79894	1.18e-05	0.00188094	Mouse	Bulk	Control v 9/10 Week dbdb	RNA-seq
Slc8a1	1.14188	1.21e-05	0.00192043	Mouse	Bulk	Control v 9/10 Week dbdb	RNA-seq
Csgalnact1	-1.07631	1.23e-05	0.00192194	Mouse	Bulk	Control v 9/10 Week dbdb	RNA-seq
Apoe	0.975802	1.25e-05	0.00194346	Mouse	Bulk	Control v 9/10 Week dbdb	RNA-seq
Esrrb	0.930234	1.27e-05	0.00195394	Mouse	Bulk	Control v 9/10 Week dbdb	RNA-seq
Tyw3	-1.11607	1.28e-05	0.00196054	Mouse	Bulk	Control v 9/10 Week dbdb	RNA-seq
Lncbate1	-4.76923	1.5e-05	0.00228589	Mouse	Bulk	Control v 9/10 Week dbdb	RNA-seq
S1pr3	0.936639	1.56e-05	0.00234911	Mouse	Bulk	Control v 9/10 Week dbdb	RNA-seq
5830411N06Rik	-2.15342	1.6e-05	0.00238669	Mouse	Bulk	Control v 9/10 Week dbdb	RNA-seq
2200002D01Rik	-1.02612	1.65e-05	0.00244949	Mouse	Bulk	Control v 9/10 Week dbdb	RNA-seq
Cyp2d13	5.1568	1.73e-05	0.00254123	Mouse	Bulk	Control v 9/10 Week dbdb	RNA-seq
Gsto1	0.908314	1.77e-05	0.00257659	Mouse	Bulk	Control v 9/10 Week dbdb	RNA-seq
Smlr1	-1.01973	1.78e-05	0.00257659	Mouse	Bulk	Control v 9/10 Week dbdb	RNA-seq
Add2	1.51589	1.87e-05	0.00269797	Mouse	Bulk	Control v 9/10 Week dbdb	RNA-seq
H2-Q10	-2.11221	2e-05	0.00285128	Mouse	Bulk	Control v 9/10 Week dbdb	RNA-seq
Efhd1	0.909079	2.04e-05	0.00288716	Mouse	Bulk	Control v 9/10 Week dbdb	RNA-seq
Apoh	-1.68629	2.16e-05	0.00303923	Mouse	Bulk	Control v 9/10 Week dbdb	RNA-seq
Rpp40	-0.763842	2.3e-05	0.00320776	Mouse	Bulk	Control v 9/10 Week dbdb	RNA-seq
Dnase1l3	-2.08588	2.36e-05	0.00326836	Mouse	Bulk	Control v 9/10 Week dbdb	RNA-seq
Lat	-1.59467	2.4e-05	0.00326836	Mouse	Bulk	Control v 9/10 Week dbdb	RNA-seq
Pbk	1.41531	2.4e-05	0.00326836	Mouse	Bulk	Control v 9/10 Week dbdb	RNA-seq
Mgat4a	0.857625	2.41e-05	0.00326836	Mouse	Bulk	Control v 9/10 Week dbdb	RNA-seq
Itprip	0.781075	2.49e-05	0.00334239	Mouse	Bulk	Control v 9/10 Week dbdb	RNA-seq
Mcm10	-1.07403	2.5e-05	0.00334239	Mouse	Bulk	Control v 9/10 Week dbdb	RNA-seq
Slc6a15	-1.21587	2.57e-05	0.00339465	Mouse	Bulk	Control v 9/10 Week dbdb	RNA-seq
Vwa1	-1.43508	2.57e-05	0.00339465	Mouse	Bulk	Control v 9/10 Week dbdb	RNA-seq
Rap1gap2	0.64832	2.6e-05	0.00340879	Mouse	Bulk	Control v 9/10 Week dbdb	RNA-seq
Slco1a6	-0.662889	2.64e-05	0.00344035	Mouse	Bulk	Control v 9/10 Week dbdb	RNA-seq
Cyp4a12a	-2.39518	2.68e-05	0.00347085	Mouse	Bulk	Control v 9/10 Week dbdb	RNA-seq
Rrm2	0.932069	2.71e-05	0.00348245	Mouse	Bulk	Control v 9/10 Week dbdb	RNA-seq
Ccdc122	-1.41201	2.74e-05	0.00349453	Mouse	Bulk	Control v 9/10 Week dbdb	RNA-seq
Cd3d	-1.97178	2.93e-05	0.00371819	Mouse	Bulk	Control v 9/10 Week dbdb	RNA-seq
Cyp2j13	-1.11671	2.95e-05	0.00371819	Mouse	Bulk	Control v 9/10 Week dbdb	RNA-seq
Arhgap15	-1.35583	3.01e-05	0.00375962	Mouse	Bulk	Control v 9/10 Week dbdb	RNA-seq
Ces2c	-0.82588	3.35e-05	0.00415781	Mouse	Bulk	Control v 9/10 Week dbdb	RNA-seq
Idi1	-1.2037	3.37e-05	0.00415781	Mouse	Bulk	Control v 9/10 Week dbdb	RNA-seq
Slc46a3	-1.20621	3.44e-05	0.00421508	Mouse	Bulk	Control v 9/10 Week dbdb	RNA-seq
Pdgfra	1.07461	3.48e-05	0.00421691	Mouse	Bulk	Control v 9/10 Week dbdb	RNA-seq
Cidec	-3.35287	3.5e-05	0.00421691	Mouse	Bulk	Control v 9/10 Week dbdb	RNA-seq
Nudt8	-0.907844	3.51e-05	0.00421691	Mouse	Bulk	Control v 9/10 Week dbdb	RNA-seq
Esm1	-1.06292	3.53e-05	0.00421691	Mouse	Bulk	Control v 9/10 Week dbdb	RNA-seq
Havcr1	-2.69818	3.63e-05	0.00431959	Mouse	Bulk	Control v 9/10 Week dbdb	RNA-seq
Lipg	1.18994	3.77e-05	0.00443392	Mouse	Bulk	Control v 9/10 Week dbdb	RNA-seq
Glud1	0.891922	3.78e-05	0.00443392	Mouse	Bulk	Control v 9/10 Week dbdb	RNA-seq
Cbr3	1.46415	3.88e-05	0.00452435	Mouse	Bulk	Control v 9/10 Week dbdb	RNA-seq
Chst15	0.927656	3.9e-05	0.00452435	Mouse	Bulk	Control v 9/10 Week dbdb	RNA-seq
Ccl9	-1.32971	3.93e-05	0.00452968	Mouse	Bulk	Control v 9/10 Week dbdb	RNA-seq
5033403H07Rik	3.46078	4.02e-05	0.00458454	Mouse	Bulk	Control v 9/10 Week dbdb	RNA-seq
Nccrp1	1.19245	4.02e-05	0.00458454	Mouse	Bulk	Control v 9/10 Week dbdb	RNA-seq
Hist1h4i	-1.0297	4.09e-05	0.00462481	Mouse	Bulk	Control v 9/10 Week dbdb	RNA-seq
0610040F04Rik	-1.33785	4.12e-05	0.00462481	Mouse	Bulk	Control v 9/10 Week dbdb	RNA-seq
Cntnap5a	-3.14119	4.18e-05	0.00462481	Mouse	Bulk	Control v 9/10 Week dbdb	RNA-seq
Prob1	0.813631	4.18e-05	0.00462481	Mouse	Bulk	Control v 9/10 Week dbdb	RNA-seq
Otop1	-4.10317	4.18e-05	0.00462481	Mouse	Bulk	Control v 9/10 Week dbdb	RNA-seq
Ccl5	-2.05993	4.24e-05	0.00464382	Mouse	Bulk	Control v 9/10 Week dbdb	RNA-seq
Ecm1	0.991148	4.25e-05	0.00464382	Mouse	Bulk	Control v 9/10 Week dbdb	RNA-seq
Wscd1	0.731823	4.34e-05	0.00471665	Mouse	Bulk	Control v 9/10 Week dbdb	RNA-seq
Abhd11os	-1.23674	4.37e-05	0.00472839	Mouse	Bulk	Control v 9/10 Week dbdb	RNA-seq
Antxr1	0.964747	4.54e-05	0.00485595	Mouse	Bulk	Control v 9/10 Week dbdb	RNA-seq
Kcnab3	1.22695	4.6e-05	0.00485595	Mouse	Bulk	Control v 9/10 Week dbdb	RNA-seq
Sv2a	0.56092	4.6e-05	0.00485595	Mouse	Bulk	Control v 9/10 Week dbdb	RNA-seq
Cxcl9	-2.08292	4.61e-05	0.00485595	Mouse	Bulk	Control v 9/10 Week dbdb	RNA-seq
Apobec2	-1.14833	4.62e-05	0.00485595	Mouse	Bulk	Control v 9/10 Week dbdb	RNA-seq
Prc1	1.16043	4.65e-05	0.00486144	Mouse	Bulk	Control v 9/10 Week dbdb	RNA-seq
Fn1	1.12994	4.71e-05	0.00489469	Mouse	Bulk	Control v 9/10 Week dbdb	RNA-seq
Fbxo36	-0.756344	4.81e-05	0.00497099	Mouse	Bulk	Control v 9/10 Week dbdb	RNA-seq
Map3k7cl	-0.958226	4.85e-05	0.00497099	Mouse	Bulk	Control v 9/10 Week dbdb	RNA-seq
Lacc1	-0.86449	4.87e-05	0.00497099	Mouse	Bulk	Control v 9/10 Week dbdb	RNA-seq
Twsg1	0.861683	4.91e-05	0.00497099	Mouse	Bulk	Control v 9/10 Week dbdb	RNA-seq
Adrb3	-4.57709	4.94e-05	0.00497099	Mouse	Bulk	Control v 9/10 Week dbdb	RNA-seq
Wdfy1	1.67566	4.95e-05	0.00497099	Mouse	Bulk	Control v 9/10 Week dbdb	RNA-seq
Armcx4	0.869589	4.96e-05	0.00497099	Mouse	Bulk	Control v 9/10 Week dbdb	RNA-seq
Thsd4	0.850337	5.01e-05	0.00499793	Mouse	Bulk	Control v 9/10 Week dbdb	RNA-seq
Mpzl1	0.778931	5.31e-05	0.00522568	Mouse	Bulk	Control v 9/10 Week dbdb	RNA-seq
Ccr2	-1.12506	5.32e-05	0.00522568	Mouse	Bulk	Control v 9/10 Week dbdb	RNA-seq
Hsd17b11	-0.850304	5.32e-05	0.00522568	Mouse	Bulk	Control v 9/10 Week dbdb	RNA-seq
Slc7a12	2.56403	5.45e-05	0.00531762	Mouse	Bulk	Control v 9/10 Week dbdb	RNA-seq
Mpv17l	-1.16639	5.51e-05	0.00535419	Mouse	Bulk	Control v 9/10 Week dbdb	RNA-seq
Srgap3	0.918536	5.55e-05	0.0053601	Mouse	Bulk	Control v 9/10 Week dbdb	RNA-seq
H2-Ab1	-0.951	5.7e-05	0.00548197	Mouse	Bulk	Control v 9/10 Week dbdb	RNA-seq
Hist1h4c	-1.56028	5.76e-05	0.00551132	Mouse	Bulk	Control v 9/10 Week dbdb	RNA-seq
Smcp	-2.07232	5.79e-05	0.00551197	Mouse	Bulk	Control v 9/10 Week dbdb	RNA-seq
Itga8	0.890094	5.87e-05	0.00556221	Mouse	Bulk	Control v 9/10 Week dbdb	RNA-seq
Ttc39c	-0.635949	6.02e-05	0.00567768	Mouse	Bulk	Control v 9/10 Week dbdb	RNA-seq
Nat8l	-2.69985	6.07e-05	0.0056802	Mouse	Bulk	Control v 9/10 Week dbdb	RNA-seq
Sostdc1	0.695897	6.08e-05	0.0056802	Mouse	Bulk	Control v 9/10 Week dbdb	RNA-seq
Gldc	1.16363	6.17e-05	0.00571214	Mouse	Bulk	Control v 9/10 Week dbdb	RNA-seq
Cd7	-2.81316	6.18e-05	0.00571214	Mouse	Bulk	Control v 9/10 Week dbdb	RNA-seq
Klrk1	-2.16537	6.44e-05	0.00588182	Mouse	Bulk	Control v 9/10 Week dbdb	RNA-seq
Lox	1.28379	6.45e-05	0.00588182	Mouse	Bulk	Control v 9/10 Week dbdb	RNA-seq
Cyth3	0.608758	6.45e-05	0.00588182	Mouse	Bulk	Control v 9/10 Week dbdb	RNA-seq
Pole4	-0.802477	6.58e-05	0.00596733	Mouse	Bulk	Control v 9/10 Week dbdb	RNA-seq
Nynrin	0.863978	6.62e-05	0.00597403	Mouse	Bulk	Control v 9/10 Week dbdb	RNA-seq
Cers5	-0.642446	6.68e-05	0.00599937	Mouse	Bulk	Control v 9/10 Week dbdb	RNA-seq
Clca3a1	1.58287	6.84e-05	0.00608188	Mouse	Bulk	Control v 9/10 Week dbdb	RNA-seq
Zfp385b	1.01481	6.84e-05	0.00608188	Mouse	Bulk	Control v 9/10 Week dbdb	RNA-seq
Folh1	1.02484	6.86e-05	0.00608188	Mouse	Bulk	Control v 9/10 Week dbdb	RNA-seq
Fstl3	0.947835	6.95e-05	0.0061283	Mouse	Bulk	Control v 9/10 Week dbdb	RNA-seq
Slc38a11	2.6147	7e-05	0.0061283	Mouse	Bulk	Control v 9/10 Week dbdb	RNA-seq
Slc17a3	-0.986649	7.04e-05	0.0061283	Mouse	Bulk	Control v 9/10 Week dbdb	RNA-seq
D330045A20Rik	1.40041	7.04e-05	0.0061283	Mouse	Bulk	Control v 9/10 Week dbdb	RNA-seq
Adgrf5	0.818246	7.11e-05	0.00615535	Mouse	Bulk	Control v 9/10 Week dbdb	RNA-seq
Smim10l2a	-1.07806	7.18e-05	0.00618633	Mouse	Bulk	Control v 9/10 Week dbdb	RNA-seq
Apcs	-1.42284	7.21e-05	0.00618633	Mouse	Bulk	Control v 9/10 Week dbdb	RNA-seq
B930092H01Rik	-2.12938	7.52e-05	0.0064216	Mouse	Bulk	Control v 9/10 Week dbdb	RNA-seq
Defb29	-1.19768	7.75e-05	0.00658858	Mouse	Bulk	Control v 9/10 Week dbdb	RNA-seq
Chst11	-1.05571	7.8e-05	0.00660725	Mouse	Bulk	Control v 9/10 Week dbdb	RNA-seq
Galnt6	-1.43448	8.11e-05	0.00683656	Mouse	Bulk	Control v 9/10 Week dbdb	RNA-seq
Fam173b	-0.760277	8.28e-05	0.00695015	Mouse	Bulk	Control v 9/10 Week dbdb	RNA-seq
0610031O16Rik	-1.46164	8.35e-05	0.00697105	Mouse	Bulk	Control v 9/10 Week dbdb	RNA-seq
Rab38	-0.792368	8.38e-05	0.00697105	Mouse	Bulk	Control v 9/10 Week dbdb	RNA-seq
Slc38a3	1.09828	8.41e-05	0.00697105	Mouse	Bulk	Control v 9/10 Week dbdb	RNA-seq
Gas7	1.07955	8.52e-05	0.0070308	Mouse	Bulk	Control v 9/10 Week dbdb	RNA-seq
Pnpla3	-2.32637	8.75e-05	0.00718311	Mouse	Bulk	Control v 9/10 Week dbdb	RNA-seq
Pdxk	0.679613	8.92e-05	0.00729891	Mouse	Bulk	Control v 9/10 Week dbdb	RNA-seq
Gm853	-1.80304	9.13e-05	0.00743334	Mouse	Bulk	Control v 9/10 Week dbdb	RNA-seq
Pkd2	0.757535	9.42e-05	0.00764211	Mouse	Bulk	Control v 9/10 Week dbdb	RNA-seq
Nid1	1.04489	9.64e-05	0.00778417	Mouse	Bulk	Control v 9/10 Week dbdb	RNA-seq
Car2	0.793469	9.74e-05	0.00783018	Mouse	Bulk	Control v 9/10 Week dbdb	RNA-seq
Elovl2	0.745573	9.8e-05	0.00784494	Mouse	Bulk	Control v 9/10 Week dbdb	RNA-seq
Chst7	-1.14802	9.96e-05	0.00794621	Mouse	Bulk	Control v 9/10 Week dbdb	RNA-seq
Lypd6	0.957214	0.000101338	0.00801958	Mouse	Bulk	Control v 9/10 Week dbdb	RNA-seq
Tmem100	1.86079	0.000101408	0.00801958	Mouse	Bulk	Control v 9/10 Week dbdb	RNA-seq
Ccbl1	-0.677062	0.000107939	0.00850099	Mouse	Bulk	Control v 9/10 Week dbdb	RNA-seq
C1qtnf3	-1.32252	0.000108529	0.00851237	Mouse	Bulk	Control v 9/10 Week dbdb	RNA-seq
Smoc1	-1.59931	0.000109094	0.00852183	Mouse	Bulk	Control v 9/10 Week dbdb	RNA-seq
Tpx2	1.27396	0.000109931	0.00855229	Mouse	Bulk	Control v 9/10 Week dbdb	RNA-seq
Ehd3	0.725011	0.000110829	0.008579	Mouse	Bulk	Control v 9/10 Week dbdb	RNA-seq
Tc2n	-1.83109	0.000111171	0.008579	Mouse	Bulk	Control v 9/10 Week dbdb	RNA-seq
Il33	1.03662	0.000112289	0.0086305	Mouse	Bulk	Control v 9/10 Week dbdb	RNA-seq
Cyfip2	0.849768	0.000120134	0.00916602	Mouse	Bulk	Control v 9/10 Week dbdb	RNA-seq
Cd93	0.945756	0.000120463	0.00916602	Mouse	Bulk	Control v 9/10 Week dbdb	RNA-seq
Calb1	1.01573	0.000120694	0.00916602	Mouse	Bulk	Control v 9/10 Week dbdb	RNA-seq
Utrn	0.791997	0.000122643	0.00926311	Mouse	Bulk	Control v 9/10 Week dbdb	RNA-seq
Ephx1	1.11041	0.000123144	0.00926311	Mouse	Bulk	Control v 9/10 Week dbdb	RNA-seq
Acot3	0.879584	0.000123424	0.00926311	Mouse	Bulk	Control v 9/10 Week dbdb	RNA-seq
Ppap2b	0.737054	0.00012467	0.0092788	Mouse	Bulk	Control v 9/10 Week dbdb	RNA-seq
Cyp17a1	1.70794	0.000124797	0.0092788	Mouse	Bulk	Control v 9/10 Week dbdb	RNA-seq
Gm53	0.762895	0.000125348	0.0092788	Mouse	Bulk	Control v 9/10 Week dbdb	RNA-seq
Etnk1	0.811799	0.000125573	0.0092788	Mouse	Bulk	Control v 9/10 Week dbdb	RNA-seq
Ctbs	-0.638505	0.000129373	0.00949359	Mouse	Bulk	Control v 9/10 Week dbdb	RNA-seq
Dapk1	0.565674	0.000129933	0.00949359	Mouse	Bulk	Control v 9/10 Week dbdb	RNA-seq
Blk	-2.94554	0.000130458	0.00949359	Mouse	Bulk	Control v 9/10 Week dbdb	RNA-seq
Kcnf1	1.29969	0.000130464	0.00949359	Mouse	Bulk	Control v 9/10 Week dbdb	RNA-seq
Bub1b	1.01257	0.000131345	0.00952155	Mouse	Bulk	Control v 9/10 Week dbdb	RNA-seq
Angptl7	-1.79876	0.000133996	0.00966018	Mouse	Bulk	Control v 9/10 Week dbdb	RNA-seq
Prom1	0.842303	0.000134267	0.00966018	Mouse	Bulk	Control v 9/10 Week dbdb	RNA-seq
Nckap5	0.925006	0.000139715	0.00997405	Mouse	Bulk	Control v 9/10 Week dbdb	RNA-seq
Cyp4b1	-0.914597	0.000139922	0.00997405	Mouse	Bulk	Control v 9/10 Week dbdb	RNA-seq
E230016K23Rik	-1.54278	0.000140193	0.00997405	Mouse	Bulk	Control v 9/10 Week dbdb	RNA-seq
Cd52	-1.05002	0.000142055	0.0100691	Mouse	Bulk	Control v 9/10 Week dbdb	RNA-seq
Cyp2d12	-1.17596	0.0001459	0.010275	Mouse	Bulk	Control v 9/10 Week dbdb	RNA-seq
Btc	0.864651	0.000146034	0.010275	Mouse	Bulk	Control v 9/10 Week dbdb	RNA-seq
Gsap	-0.940666	0.000148057	0.0103792	Mouse	Bulk	Control v 9/10 Week dbdb	RNA-seq
P3h2	0.599517	0.000154225	0.0107298	Mouse	Bulk	Control v 9/10 Week dbdb	RNA-seq
H2-Eb1	-0.835627	0.000154322	0.0107298	Mouse	Bulk	Control v 9/10 Week dbdb	RNA-seq
Shmt1	0.5056	0.000154741	0.0107298	Mouse	Bulk	Control v 9/10 Week dbdb	RNA-seq
Ifi27l2a	-2.1636	0.000157008	0.0108477	Mouse	Bulk	Control v 9/10 Week dbdb	RNA-seq
Anln	1.05316	0.000158986	0.0109449	Mouse	Bulk	Control v 9/10 Week dbdb	RNA-seq
Ccnd1	0.951341	0.000160244	0.0109642	Mouse	Bulk	Control v 9/10 Week dbdb	RNA-seq
Gtf2h2	-0.615971	0.000160412	0.0109642	Mouse	Bulk	Control v 9/10 Week dbdb	RNA-seq
Pon2	-0.535076	0.000163334	0.0111242	Mouse	Bulk	Control v 9/10 Week dbdb	RNA-seq
Abca13	0.69008	0.000165208	0.0112119	Mouse	Bulk	Control v 9/10 Week dbdb	RNA-seq
Ednrb	0.827236	0.000167774	0.0113458	Mouse	Bulk	Control v 9/10 Week dbdb	RNA-seq
Pilrb1	-2.47289	0.000171704	0.0115707	Mouse	Bulk	Control v 9/10 Week dbdb	RNA-seq
Gm4841	-2.14373	0.000173072	0.0116087	Mouse	Bulk	Control v 9/10 Week dbdb	RNA-seq
Aldh1a7	1.59732	0.000173481	0.0116087	Mouse	Bulk	Control v 9/10 Week dbdb	RNA-seq
Slc16a1	1.21048	0.000174444	0.0116276	Mouse	Bulk	Control v 9/10 Week dbdb	RNA-seq
Mgll	0.650926	0.000175111	0.0116276	Mouse	Bulk	Control v 9/10 Week dbdb	RNA-seq
Ces1f	-0.722824	0.000175587	0.0116276	Mouse	Bulk	Control v 9/10 Week dbdb	RNA-seq
Atp6v0a4	0.690196	0.00017652	0.0116477	Mouse	Bulk	Control v 9/10 Week dbdb	RNA-seq
Plekhg1	0.83524	0.000177107	0.0116477	Mouse	Bulk	Control v 9/10 Week dbdb	RNA-seq
Rgs1	-2.98992	0.000178279	0.011649	Mouse	Bulk	Control v 9/10 Week dbdb	RNA-seq
Pkm	0.859718	0.000178344	0.011649	Mouse	Bulk	Control v 9/10 Week dbdb	RNA-seq
Eln	1.31968	0.000180458	0.011747	Mouse	Bulk	Control v 9/10 Week dbdb	RNA-seq
Ugt8a	-0.601711	0.000181252	0.011752	Mouse	Bulk	Control v 9/10 Week dbdb	RNA-seq
Gpx3	1.00186	0.000181764	0.011752	Mouse	Bulk	Control v 9/10 Week dbdb	RNA-seq
Daam2	0.826461	0.000183069	0.0117965	Mouse	Bulk	Control v 9/10 Week dbdb	RNA-seq
Cyp2a4	-1.72516	0.000184352	0.0117986	Mouse	Bulk	Control v 9/10 Week dbdb	RNA-seq
Cyp2d22	0.854743	0.000184733	0.0117986	Mouse	Bulk	Control v 9/10 Week dbdb	RNA-seq
BC089597	1.14812	0.00018495	0.0117986	Mouse	Bulk	Control v 9/10 Week dbdb	RNA-seq
Nlrp1c-ps	-3.80174	0.000186403	0.0118517	Mouse	Bulk	Control v 9/10 Week dbdb	RNA-seq
Rasl10b	1.60694	0.000190382	0.0120647	Mouse	Bulk	Control v 9/10 Week dbdb	RNA-seq
Nav2	0.974166	0.000194326	0.012274	Mouse	Bulk	Control v 9/10 Week dbdb	RNA-seq
Gng2	0.977988	0.000194978	0.0122747	Mouse	Bulk	Control v 9/10 Week dbdb	RNA-seq
Hist1h2bc	-0.704639	0.000200292	0.0125678	Mouse	Bulk	Control v 9/10 Week dbdb	RNA-seq
Ociad2	-0.60821	0.00020259	0.0126705	Mouse	Bulk	Control v 9/10 Week dbdb	RNA-seq
Klrc1	-4.85934	0.000206986	0.0129032	Mouse	Bulk	Control v 9/10 Week dbdb	RNA-seq
Tspan13	-0.998577	0.000211282	0.0131283	Mouse	Bulk	Control v 9/10 Week dbdb	RNA-seq
Ppm1j	-1.37581	0.000214796	0.0133034	Mouse	Bulk	Control v 9/10 Week dbdb	RNA-seq
Amdhd1	1.08659	0.000216189	0.0133465	Mouse	Bulk	Control v 9/10 Week dbdb	RNA-seq
Scin	0.833613	0.000218059	0.0133873	Mouse	Bulk	Control v 9/10 Week dbdb	RNA-seq
Ces2b	-1.94303	0.000218485	0.0133873	Mouse	Bulk	Control v 9/10 Week dbdb	RNA-seq
Gas2	-0.715859	0.000218982	0.0133873	Mouse	Bulk	Control v 9/10 Week dbdb	RNA-seq
Izumo4	-1.11832	0.000219648	0.0133873	Mouse	Bulk	Control v 9/10 Week dbdb	RNA-seq
Slco1a1	-2.85929	0.000222133	0.0134958	Mouse	Bulk	Control v 9/10 Week dbdb	RNA-seq
Pklr	0.776326	0.000223748	0.0135491	Mouse	Bulk	Control v 9/10 Week dbdb	RNA-seq
H2-DMb2	-1.32079	0.000225102	0.0135491	Mouse	Bulk	Control v 9/10 Week dbdb	RNA-seq
Epb4.2	-1.33604	0.000225134	0.0135491	Mouse	Bulk	Control v 9/10 Week dbdb	RNA-seq
Ifrd2	-0.733003	0.000227882	0.0135532	Mouse	Bulk	Control v 9/10 Week dbdb	RNA-seq
Hapln1	-1.59157	0.000228042	0.0135532	Mouse	Bulk	Control v 9/10 Week dbdb	RNA-seq
Clec12a	-1.03071	0.000229374	0.0135532	Mouse	Bulk	Control v 9/10 Week dbdb	RNA-seq
Ms4a4c	-1.82433	0.000229399	0.0135532	Mouse	Bulk	Control v 9/10 Week dbdb	RNA-seq
Ubd	-2.03398	0.000229788	0.0135532	Mouse	Bulk	Control v 9/10 Week dbdb	RNA-seq
Timd2	-0.709807	0.000230036	0.0135532	Mouse	Bulk	Control v 9/10 Week dbdb	RNA-seq
Slc10a1	-1.38264	0.000231494	0.0135532	Mouse	Bulk	Control v 9/10 Week dbdb	RNA-seq
Igf2bp1	-1.4858	0.000231767	0.0135532	Mouse	Bulk	Control v 9/10 Week dbdb	RNA-seq
Cgnl1	0.691847	0.000231811	0.0135532	Mouse	Bulk	Control v 9/10 Week dbdb	RNA-seq
Cyp2b10	-3.25593	0.000232283	0.0135532	Mouse	Bulk	Control v 9/10 Week dbdb	RNA-seq
Xcl1	-2.64208	0.000234519	0.013642	Mouse	Bulk	Control v 9/10 Week dbdb	RNA-seq
Gimap3	-0.83115	0.000237428	0.0137336	Mouse	Bulk	Control v 9/10 Week dbdb	RNA-seq
Lca5l	1.43653	0.000237528	0.0137336	Mouse	Bulk	Control v 9/10 Week dbdb	RNA-seq
B3galt5	-0.609597	0.000242514	0.0139796	Mouse	Bulk	Control v 9/10 Week dbdb	RNA-seq
Colgalt2	0.697555	0.000245679	0.0141195	Mouse	Bulk	Control v 9/10 Week dbdb	RNA-seq
Mas1	-1.35211	0.000246914	0.014148	Mouse	Bulk	Control v 9/10 Week dbdb	RNA-seq
Atp1a1	0.666167	0.000249244	0.0142389	Mouse	Bulk	Control v 9/10 Week dbdb	RNA-seq
Podxl	0.842535	0.000250253	0.014254	Mouse	Bulk	Control v 9/10 Week dbdb	RNA-seq
Psmb8	-0.799299	0.00025466	0.014462	Mouse	Bulk	Control v 9/10 Week dbdb	RNA-seq
Mgmt	-0.882609	0.000256686	0.0145339	Mouse	Bulk	Control v 9/10 Week dbdb	RNA-seq
Adipoq	-3.88701	0.000257566	0.0145407	Mouse	Bulk	Control v 9/10 Week dbdb	RNA-seq
Ucp3	-2.26832	0.000258473	0.014549	Mouse	Bulk	Control v 9/10 Week dbdb	RNA-seq
Dact1	0.810286	0.000259685	0.0145743	Mouse	Bulk	Control v 9/10 Week dbdb	RNA-seq
Sparcl1	0.92134	0.000261719	0.0146216	Mouse	Bulk	Control v 9/10 Week dbdb	RNA-seq
Acnat1	1.1552	0.000262054	0.0146216	Mouse	Bulk	Control v 9/10 Week dbdb	RNA-seq
Il15	-0.921061	0.000266124	0.0147655	Mouse	Bulk	Control v 9/10 Week dbdb	RNA-seq
Slc16a7	0.726029	0.000266177	0.0147655	Mouse	Bulk	Control v 9/10 Week dbdb	RNA-seq
Prkar2b	-1.37565	0.000269091	0.0148701	Mouse	Bulk	Control v 9/10 Week dbdb	RNA-seq
Fam13a	0.919309	0.000270422	0.0148701	Mouse	Bulk	Control v 9/10 Week dbdb	RNA-seq
Sort1	0.742648	0.000270911	0.0148701	Mouse	Bulk	Control v 9/10 Week dbdb	RNA-seq
Hacd2	-0.613187	0.000271171	0.0148701	Mouse	Bulk	Control v 9/10 Week dbdb	RNA-seq
Timp1	-2.05222	0.000272123	0.0148797	Mouse	Bulk	Control v 9/10 Week dbdb	RNA-seq
Alpl	0.854911	0.000274317	0.0149355	Mouse	Bulk	Control v 9/10 Week dbdb	RNA-seq
D14Ertd670e	-2.33675	0.000274704	0.0149355	Mouse	Bulk	Control v 9/10 Week dbdb	RNA-seq
Slc36a2	-3.23072	0.000278826	0.0150806	Mouse	Bulk	Control v 9/10 Week dbdb	RNA-seq
Tsga10	-0.862502	0.00027895	0.0150806	Mouse	Bulk	Control v 9/10 Week dbdb	RNA-seq
Aqp8	1.72758	0.000280141	0.0151024	Mouse	Bulk	Control v 9/10 Week dbdb	RNA-seq
Poln	-3.03411	0.00028145	0.0151303	Mouse	Bulk	Control v 9/10 Week dbdb	RNA-seq
Nod2	-1.34194	0.000282771	0.0151539	Mouse	Bulk	Control v 9/10 Week dbdb	RNA-seq
Tnfrsf12a	-1.10083	0.000283473	0.0151539	Mouse	Bulk	Control v 9/10 Week dbdb	RNA-seq
Tex21	-3.22886	0.000287094	0.0152806	Mouse	Bulk	Control v 9/10 Week dbdb	RNA-seq
Gm10845	-0.859072	0.000288132	0.0152806	Mouse	Bulk	Control v 9/10 Week dbdb	RNA-seq
Atp2a3	0.720538	0.000288361	0.0152806	Mouse	Bulk	Control v 9/10 Week dbdb	RNA-seq
Gm4952	-1.26029	0.000289036	0.0152806	Mouse	Bulk	Control v 9/10 Week dbdb	RNA-seq
Fasn	-0.852206	0.000290872	0.0153353	Mouse	Bulk	Control v 9/10 Week dbdb	RNA-seq
Filip1	0.891783	0.000296245	0.0155686	Mouse	Bulk	Control v 9/10 Week dbdb	RNA-seq
Il2ra	1.77688	0.000298962	0.0155686	Mouse	Bulk	Control v 9/10 Week dbdb	RNA-seq
1810034E14Rik	-0.71342	0.000298964	0.0155686	Mouse	Bulk	Control v 9/10 Week dbdb	RNA-seq
Zfp937	-0.795788	0.000299264	0.0155686	Mouse	Bulk	Control v 9/10 Week dbdb	RNA-seq
Ggct	-0.838909	0.00029966	0.0155686	Mouse	Bulk	Control v 9/10 Week dbdb	RNA-seq
Mx1	-1.32105	0.000300178	0.0155686	Mouse	Bulk	Control v 9/10 Week dbdb	RNA-seq
Cd72	-0.763087	0.000301829	0.0156119	Mouse	Bulk	Control v 9/10 Week dbdb	RNA-seq
Hmmr	1.38661	0.000303085	0.0156346	Mouse	Bulk	Control v 9/10 Week dbdb	RNA-seq
Tmigd1	-0.656755	0.000304879	0.0156849	Mouse	Bulk	Control v 9/10 Week dbdb	RNA-seq
Sec11a	-0.630778	0.000306467	0.0157243	Mouse	Bulk	Control v 9/10 Week dbdb	RNA-seq
Nedd9	0.57984	0.000308227	0.0157723	Mouse	Bulk	Control v 9/10 Week dbdb	RNA-seq
Nwd2	-3.00517	0.000316423	0.0161374	Mouse	Bulk	Control v 9/10 Week dbdb	RNA-seq
Rai2	0.871867	0.000317048	0.0161374	Mouse	Bulk	Control v 9/10 Week dbdb	RNA-seq
Cndp2	-1.5728	0.000318249	0.0161556	Mouse	Bulk	Control v 9/10 Week dbdb	RNA-seq
Camk2d	0.709491	0.000320063	0.0161954	Mouse	Bulk	Control v 9/10 Week dbdb	RNA-seq
Dsg2	0.677894	0.000320726	0.0161954	Mouse	Bulk	Control v 9/10 Week dbdb	RNA-seq
Map1b	1.01768	0.000323907	0.0163101	Mouse	Bulk	Control v 9/10 Week dbdb	RNA-seq
Armc2	1.48796	0.000324703	0.0163101	Mouse	Bulk	Control v 9/10 Week dbdb	RNA-seq
Cadm1	-0.753287	0.000326169	0.0163409	Mouse	Bulk	Control v 9/10 Week dbdb	RNA-seq
Cbr1	0.886581	0.000333437	0.0166472	Mouse	Bulk	Control v 9/10 Week dbdb	RNA-seq
Proc	-0.938342	0.000334023	0.0166472	Mouse	Bulk	Control v 9/10 Week dbdb	RNA-seq
Pcsk6	0.920358	0.000336196	0.016712	Mouse	Bulk	Control v 9/10 Week dbdb	RNA-seq
Lbr	-0.580625	0.000338378	0.0167749	Mouse	Bulk	Control v 9/10 Week dbdb	RNA-seq
Xpnpep2	0.961902	0.000339245	0.0167749	Mouse	Bulk	Control v 9/10 Week dbdb	RNA-seq
Rasd1	1.11495	0.00034009	0.0167749	Mouse	Bulk	Control v 9/10 Week dbdb	RNA-seq
H2-Aa	-0.768207	0.000347442	0.0170542	Mouse	Bulk	Control v 9/10 Week dbdb	RNA-seq
Cyp1b1	1.01517	0.000347536	0.0170542	Mouse	Bulk	Control v 9/10 Week dbdb	RNA-seq
Gmppb	-0.670606	0.000348771	0.0170711	Mouse	Bulk	Control v 9/10 Week dbdb	RNA-seq
Bbox1	1.27166	0.000356748	0.0174169	Mouse	Bulk	Control v 9/10 Week dbdb	RNA-seq
Htatip2	-0.568398	0.000358508	0.0174583	Mouse	Bulk	Control v 9/10 Week dbdb	RNA-seq
Nlrc4	-1.45355	0.000361444	0.0175566	Mouse	Bulk	Control v 9/10 Week dbdb	RNA-seq
Atp8b4	-1.2882	0.000364746	0.0176722	Mouse	Bulk	Control v 9/10 Week dbdb	RNA-seq
Amacr	-0.891549	0.000368328	0.0178007	Mouse	Bulk	Control v 9/10 Week dbdb	RNA-seq
Svil	0.672931	0.000372955	0.0179789	Mouse	Bulk	Control v 9/10 Week dbdb	RNA-seq
Ppic	-0.921041	0.000376803	0.0180705	Mouse	Bulk	Control v 9/10 Week dbdb	RNA-seq
Cpm	0.604816	0.000377008	0.0180705	Mouse	Bulk	Control v 9/10 Week dbdb	RNA-seq
Isoc2b	-0.757954	0.000378445	0.0180705	Mouse	Bulk	Control v 9/10 Week dbdb	RNA-seq
Ltbp1	0.747861	0.000378691	0.0180705	Mouse	Bulk	Control v 9/10 Week dbdb	RNA-seq
Lgals1	-0.802524	0.000379576	0.0180705	Mouse	Bulk	Control v 9/10 Week dbdb	RNA-seq
Ddc	0.839657	0.000384708	0.0182628	Mouse	Bulk	Control v 9/10 Week dbdb	RNA-seq
Kcng4	2.212	0.000385524	0.0182628	Mouse	Bulk	Control v 9/10 Week dbdb	RNA-seq
Loxl2	0.863692	0.000386887	0.0182821	Mouse	Bulk	Control v 9/10 Week dbdb	RNA-seq
Podn	-0.5905	0.000391312	0.0184456	Mouse	Bulk	Control v 9/10 Week dbdb	RNA-seq
Atp1a2	-1.35871	0.000393018	0.0184805	Mouse	Bulk	Control v 9/10 Week dbdb	RNA-seq
Tlcd2	-0.881744	0.000396005	0.0185067	Mouse	Bulk	Control v 9/10 Week dbdb	RNA-seq
Gpr85	1.44447	0.000396235	0.0185067	Mouse	Bulk	Control v 9/10 Week dbdb	RNA-seq
Thrsp	-2.04417	0.000396475	0.0185067	Mouse	Bulk	Control v 9/10 Week dbdb	RNA-seq
Kcnj2	-0.967161	0.000398245	0.0185441	Mouse	Bulk	Control v 9/10 Week dbdb	RNA-seq
Arhgap28	0.960708	0.000403246	0.0187314	Mouse	Bulk	Control v 9/10 Week dbdb	RNA-seq
Tacc1	0.530197	0.000406563	0.0188397	Mouse	Bulk	Control v 9/10 Week dbdb	RNA-seq
Epn3	0.692116	0.000410178	0.0189473	Mouse	Bulk	Control v 9/10 Week dbdb	RNA-seq
Cyp2d37-ps	3.05812	0.000410865	0.0189473	Mouse	Bulk	Control v 9/10 Week dbdb	RNA-seq
Scd2	0.964348	0.000414807	0.0190831	Mouse	Bulk	Control v 9/10 Week dbdb	RNA-seq
Lrrfip1	0.564156	0.000416089	0.0190962	Mouse	Bulk	Control v 9/10 Week dbdb	RNA-seq
Adam12	0.914791	0.000417667	0.0190996	Mouse	Bulk	Control v 9/10 Week dbdb	RNA-seq
Cd300a	-1.2256	0.00041816	0.0190996	Mouse	Bulk	Control v 9/10 Week dbdb	RNA-seq
Stbd1	-0.879654	0.000419955	0.019136	Mouse	Bulk	Control v 9/10 Week dbdb	RNA-seq
Hk1	0.734185	0.000423603	0.0192168	Mouse	Bulk	Control v 9/10 Week dbdb	RNA-seq
Abcc1	0.578288	0.00042459	0.0192168	Mouse	Bulk	Control v 9/10 Week dbdb	RNA-seq
Itga6	0.660984	0.000425173	0.0192168	Mouse	Bulk	Control v 9/10 Week dbdb	RNA-seq
Il1b	-1.35849	0.000425745	0.0192168	Mouse	Bulk	Control v 9/10 Week dbdb	RNA-seq
Hn1l	0.656052	0.000428768	0.0193077	Mouse	Bulk	Control v 9/10 Week dbdb	RNA-seq
Dab1	0.741232	0.000440078	0.0197705	Mouse	Bulk	Control v 9/10 Week dbdb	RNA-seq
Slc34a2	1.05015	0.000451606	0.020227	Mouse	Bulk	Control v 9/10 Week dbdb	RNA-seq
Adamtsl3	1.73776	0.000452812	0.020227	Mouse	Bulk	Control v 9/10 Week dbdb	RNA-seq
Klf4	0.772757	0.000455734	0.020227	Mouse	Bulk	Control v 9/10 Week dbdb	RNA-seq
Aldoc	0.826764	0.000456462	0.020227	Mouse	Bulk	Control v 9/10 Week dbdb	RNA-seq
Trim16	0.717413	0.000456567	0.020227	Mouse	Bulk	Control v 9/10 Week dbdb	RNA-seq
Cxcr3	-1.80498	0.000456581	0.020227	Mouse	Bulk	Control v 9/10 Week dbdb	RNA-seq
Cldn1	1.19917	0.000459823	0.0203235	Mouse	Bulk	Control v 9/10 Week dbdb	RNA-seq
Gnmt	-0.618755	0.000462563	0.0203975	Mouse	Bulk	Control v 9/10 Week dbdb	RNA-seq
Ms4a6b	-1.32009	0.000466633	0.0204442	Mouse	Bulk	Control v 9/10 Week dbdb	RNA-seq
Heph	0.646887	0.000468006	0.0204442	Mouse	Bulk	Control v 9/10 Week dbdb	RNA-seq
Tmtc1	0.77054	0.000468632	0.0204442	Mouse	Bulk	Control v 9/10 Week dbdb	RNA-seq
Dcbld2	0.658151	0.000468958	0.0204442	Mouse	Bulk	Control v 9/10 Week dbdb	RNA-seq
Rnf182	1.50644	0.000470099	0.0204442	Mouse	Bulk	Control v 9/10 Week dbdb	RNA-seq
Dpp7	-0.835109	0.000470137	0.0204442	Mouse	Bulk	Control v 9/10 Week dbdb	RNA-seq
Hoxd10	0.618058	0.000471098	0.0204442	Mouse	Bulk	Control v 9/10 Week dbdb	RNA-seq
Car4	-0.724252	0.000476438	0.0206291	Mouse	Bulk	Control v 9/10 Week dbdb	RNA-seq
H2afj	-0.824786	0.000482828	0.0208586	Mouse	Bulk	Control v 9/10 Week dbdb	RNA-seq
Atp2b4	0.747505	0.000484142	0.0208597	Mouse	Bulk	Control v 9/10 Week dbdb	RNA-seq
Ldlr	0.780987	0.000485033	0.0208597	Mouse	Bulk	Control v 9/10 Week dbdb	RNA-seq
Polq	1.37986	0.000487564	0.0209215	Mouse	Bulk	Control v 9/10 Week dbdb	RNA-seq
Irs1	0.612803	0.000488808	0.020928	Mouse	Bulk	Control v 9/10 Week dbdb	RNA-seq
Atp5a1	0.579686	0.000494895	0.0210975	Mouse	Bulk	Control v 9/10 Week dbdb	RNA-seq
Fabp4	-1.40062	0.000494972	0.0210975	Mouse	Bulk	Control v 9/10 Week dbdb	RNA-seq
Ets1	0.596796	0.000505671	0.0215056	Mouse	Bulk	Control v 9/10 Week dbdb	RNA-seq
Tmem45b	-0.573279	0.000506927	0.0215113	Mouse	Bulk	Control v 9/10 Week dbdb	RNA-seq
Rabggta	-0.555704	0.000509703	0.0215812	Mouse	Bulk	Control v 9/10 Week dbdb	RNA-seq
Specc1	0.547292	0.000515957	0.0217978	Mouse	Bulk	Control v 9/10 Week dbdb	RNA-seq
Slc22a22	-0.63134	0.000517626	0.0218201	Mouse	Bulk	Control v 9/10 Week dbdb	RNA-seq
Aif1l	0.648516	0.000520572	0.0218961	Mouse	Bulk	Control v 9/10 Week dbdb	RNA-seq
Ptprn2	1.70677	0.000525899	0.0220716	Mouse	Bulk	Control v 9/10 Week dbdb	RNA-seq
Gpihbp1	-1.02518	0.000527531	0.0220917	Mouse	Bulk	Control v 9/10 Week dbdb	RNA-seq
Arhgef26	0.807979	0.000530192	0.0221546	Mouse	Bulk	Control v 9/10 Week dbdb	RNA-seq
Mlx	-0.738934	0.000535727	0.0222852	Mouse	Bulk	Control v 9/10 Week dbdb	RNA-seq
Rrm1	0.675427	0.000535912	0.0222852	Mouse	Bulk	Control v 9/10 Week dbdb	RNA-seq
Vipr1	1.24194	0.000537774	0.0222852	Mouse	Bulk	Control v 9/10 Week dbdb	RNA-seq
Stc2	1.48969	0.000537975	0.0222852	Mouse	Bulk	Control v 9/10 Week dbdb	RNA-seq
Hoxb9	0.562305	0.000544156	0.0224926	Mouse	Bulk	Control v 9/10 Week dbdb	RNA-seq
Tanc1	0.576852	0.000549492	0.0226392	Mouse	Bulk	Control v 9/10 Week dbdb	RNA-seq
Zbtb20	-1.01778	0.000550069	0.0226392	Mouse	Bulk	Control v 9/10 Week dbdb	RNA-seq
Scn2a1	2.60111	0.000553453	0.0226902	Mouse	Bulk	Control v 9/10 Week dbdb	RNA-seq
Gm1123	-1.32623	0.00055368	0.0226902	Mouse	Bulk	Control v 9/10 Week dbdb	RNA-seq
Eme2	-0.591754	0.000558244	0.0228284	Mouse	Bulk	Control v 9/10 Week dbdb	RNA-seq
Pcdhb17	1.14389	0.000559746	0.022841	Mouse	Bulk	Control v 9/10 Week dbdb	RNA-seq
Ank2	0.743452	0.000562253	0.0228536	Mouse	Bulk	Control v 9/10 Week dbdb	RNA-seq
Ube2e1	-0.560462	0.000562445	0.0228536	Mouse	Bulk	Control v 9/10 Week dbdb	RNA-seq
Tek	0.649392	0.000564804	0.0229009	Mouse	Bulk	Control v 9/10 Week dbdb	RNA-seq
Cldn19	0.548546	0.000566068	0.0229036	Mouse	Bulk	Control v 9/10 Week dbdb	RNA-seq
Arhgap11a	1.0536	0.000580933	0.0234117	Mouse	Bulk	Control v 9/10 Week dbdb	RNA-seq
Ncf4	-1.27365	0.000581073	0.0234117	Mouse	Bulk	Control v 9/10 Week dbdb	RNA-seq
Tbc1d14	0.538274	0.000582885	0.0234354	Mouse	Bulk	Control v 9/10 Week dbdb	RNA-seq
Nell2	2.65205	0.000587548	0.0235633	Mouse	Bulk	Control v 9/10 Week dbdb	RNA-seq
Saa3	5.49792	0.000588528	0.0235633	Mouse	Bulk	Control v 9/10 Week dbdb	RNA-seq
Arhgef7	0.478552	0.000590322	0.0235858	Mouse	Bulk	Control v 9/10 Week dbdb	RNA-seq
Gbp6	-1.09335	0.000593852	0.0236774	Mouse	Bulk	Control v 9/10 Week dbdb	RNA-seq
Nphs2	0.800341	0.000597531	0.0237745	Mouse	Bulk	Control v 9/10 Week dbdb	RNA-seq
Cotl1	0.662127	0.000603713	0.0239322	Mouse	Bulk	Control v 9/10 Week dbdb	RNA-seq
Grm7	1.28504	0.000604591	0.0239322	Mouse	Bulk	Control v 9/10 Week dbdb	RNA-seq
Gcnt2	-0.539652	0.000605246	0.0239322	Mouse	Bulk	Control v 9/10 Week dbdb	RNA-seq
Spns3	-1.22436	0.000607927	0.0239887	Mouse	Bulk	Control v 9/10 Week dbdb	RNA-seq
Ermp1	0.674444	0.000611084	0.0240636	Mouse	Bulk	Control v 9/10 Week dbdb	RNA-seq
Notum	-0.749779	0.000613583	0.0240688	Mouse	Bulk	Control v 9/10 Week dbdb	RNA-seq
Rnase6	-0.956006	0.00061373	0.0240688	Mouse	Bulk	Control v 9/10 Week dbdb	RNA-seq
Tm4sf20	-1.96461	0.00061718	0.0241546	Mouse	Bulk	Control v 9/10 Week dbdb	RNA-seq
Dpys	0.748234	0.000628323	0.0244958	Mouse	Bulk	Control v 9/10 Week dbdb	RNA-seq
Luzp2	2.54603	0.00062846	0.0244958	Mouse	Bulk	Control v 9/10 Week dbdb	RNA-seq
Sfxn3	0.503326	0.000631328	0.0245576	Mouse	Bulk	Control v 9/10 Week dbdb	RNA-seq
Top2a	1.08274	0.000637199	0.0246069	Mouse	Bulk	Control v 9/10 Week dbdb	RNA-seq
Xcr1	-1.60039	0.000637693	0.0246069	Mouse	Bulk	Control v 9/10 Week dbdb	RNA-seq
Cdkl1	0.628904	0.000638069	0.0246069	Mouse	Bulk	Control v 9/10 Week dbdb	RNA-seq
Fry	0.75693	0.000638369	0.0246069	Mouse	Bulk	Control v 9/10 Week dbdb	RNA-seq
Npy2r	3.58959	0.000639022	0.0246069	Mouse	Bulk	Control v 9/10 Week dbdb	RNA-seq
Masp2	-2.35787	0.000641399	0.0246488	Mouse	Bulk	Control v 9/10 Week dbdb	RNA-seq
Fzd4	0.544068	0.000645002	0.0246564	Mouse	Bulk	Control v 9/10 Week dbdb	RNA-seq
Spata24	-1.1284	0.000645672	0.0246564	Mouse	Bulk	Control v 9/10 Week dbdb	RNA-seq
C77080	0.547596	0.000645878	0.0246564	Mouse	Bulk	Control v 9/10 Week dbdb	RNA-seq
Cdh6	1.12222	0.000647182	0.0246564	Mouse	Bulk	Control v 9/10 Week dbdb	RNA-seq
Plagl1	0.911394	0.000648039	0.0246564	Mouse	Bulk	Control v 9/10 Week dbdb	RNA-seq
Gm11127	-1.01603	0.000654224	0.0248424	Mouse	Bulk	Control v 9/10 Week dbdb	RNA-seq
Sycn	1.17646	0.000656574	0.0248822	Mouse	Bulk	Control v 9/10 Week dbdb	RNA-seq
Degs2	-1.05685	0.0006596	0.0249475	Mouse	Bulk	Control v 9/10 Week dbdb	RNA-seq
Rbms3	0.846935	0.000661723	0.0249784	Mouse	Bulk	Control v 9/10 Week dbdb	RNA-seq
Nr1h3	-0.59693	0.000665208	0.0250605	Mouse	Bulk	Control v 9/10 Week dbdb	RNA-seq
Gm5820	-1.48618	0.000671094	0.0252326	Mouse	Bulk	Control v 9/10 Week dbdb	RNA-seq
Asrgl1	0.708579	0.000675406	0.0253285	Mouse	Bulk	Control v 9/10 Week dbdb	RNA-seq
Atp6v1b1	0.53012	0.000676292	0.0253285	Mouse	Bulk	Control v 9/10 Week dbdb	RNA-seq
Aspm	1.22274	0.000678746	0.0253708	Mouse	Bulk	Control v 9/10 Week dbdb	RNA-seq
Pla2g7	0.676531	0.000690669	0.0257474	Mouse	Bulk	Control v 9/10 Week dbdb	RNA-seq
Ppm1k	0.77808	0.000691512	0.0257474	Mouse	Bulk	Control v 9/10 Week dbdb	RNA-seq
9530014B07Rik	-2.41005	0.000692961	0.0257512	Mouse	Bulk	Control v 9/10 Week dbdb	RNA-seq
Acss1	0.75659	0.000696132	0.025819	Mouse	Bulk	Control v 9/10 Week dbdb	RNA-seq
Stk39	0.608534	0.000699216	0.0258335	Mouse	Bulk	Control v 9/10 Week dbdb	RNA-seq
Ubiad1	-0.688739	0.000699225	0.0258335	Mouse	Bulk	Control v 9/10 Week dbdb	RNA-seq
Gm4477	-1.18265	0.000721931	0.0265374	Mouse	Bulk	Control v 9/10 Week dbdb	RNA-seq
Rpph1	-2.56658	0.000722135	0.0265374	Mouse	Bulk	Control v 9/10 Week dbdb	RNA-seq
Tcf7l1	0.723887	0.000722435	0.0265374	Mouse	Bulk	Control v 9/10 Week dbdb	RNA-seq
Hcar2	-2.09622	0.00072653	0.0266366	Mouse	Bulk	Control v 9/10 Week dbdb	RNA-seq
Pde2a	0.516416	0.000730963	0.0267479	Mouse	Bulk	Control v 9/10 Week dbdb	RNA-seq
Agps	-0.888244	0.000737516	0.0269362	Mouse	Bulk	Control v 9/10 Week dbdb	RNA-seq
Slc41a3	0.869443	0.000740366	0.0269479	Mouse	Bulk	Control v 9/10 Week dbdb	RNA-seq
Exph5	0.619614	0.000740653	0.0269479	Mouse	Bulk	Control v 9/10 Week dbdb	RNA-seq
Herc4	-0.784723	0.00074591	0.0270564	Mouse	Bulk	Control v 9/10 Week dbdb	RNA-seq
Rarb	0.675901	0.000746461	0.0270564	Mouse	Bulk	Control v 9/10 Week dbdb	RNA-seq
Adcy1	0.65998	0.000760212	0.0275027	Mouse	Bulk	Control v 9/10 Week dbdb	RNA-seq
Chrdl1	-1.70077	0.00077652	0.0279902	Mouse	Bulk	Control v 9/10 Week dbdb	RNA-seq
Mogat1	-0.585093	0.000776612	0.0279902	Mouse	Bulk	Control v 9/10 Week dbdb	RNA-seq
Tmem120a	-0.629466	0.000778519	0.0279994	Mouse	Bulk	Control v 9/10 Week dbdb	RNA-seq
Bcat1	-1.03388	0.000779794	0.0279994	Mouse	Bulk	Control v 9/10 Week dbdb	RNA-seq
Phlda2	-0.966709	0.000784583	0.0280945	Mouse	Bulk	Control v 9/10 Week dbdb	RNA-seq
Sptbn2	0.649622	0.000785377	0.0280945	Mouse	Bulk	Control v 9/10 Week dbdb	RNA-seq
Nwd1	2.41279	0.000790338	0.0282192	Mouse	Bulk	Control v 9/10 Week dbdb	RNA-seq
Pecam1	0.619587	0.000795428	0.0283233	Mouse	Bulk	Control v 9/10 Week dbdb	RNA-seq
Kap	-0.716774	0.000796825	0.0283233	Mouse	Bulk	Control v 9/10 Week dbdb	RNA-seq
Plin1	-3.00133	0.000797694	0.0283233	Mouse	Bulk	Control v 9/10 Week dbdb	RNA-seq
Naip2	-0.894478	0.000803359	0.0284716	Mouse	Bulk	Control v 9/10 Week dbdb	RNA-seq
Pak6	0.63219	0.000806904	0.0285444	Mouse	Bulk	Control v 9/10 Week dbdb	RNA-seq
Ppp2r3a	0.681766	0.000814369	0.0287553	Mouse	Bulk	Control v 9/10 Week dbdb	RNA-seq
Cml2	-0.564722	0.000817191	0.0288019	Mouse	Bulk	Control v 9/10 Week dbdb	RNA-seq
2310039H08Rik	-0.7218	0.000820993	0.0288049	Mouse	Bulk	Control v 9/10 Week dbdb	RNA-seq
Chrd	-0.908231	0.000821859	0.0288049	Mouse	Bulk	Control v 9/10 Week dbdb	RNA-seq
Orm1	-3.72132	0.000821995	0.0288049	Mouse	Bulk	Control v 9/10 Week dbdb	RNA-seq
Popdc3	-7.44045	0.000823299	0.0288049	Mouse	Bulk	Control v 9/10 Week dbdb	RNA-seq
Snx31	-0.810271	0.000828223	0.0289243	Mouse	Bulk	Control v 9/10 Week dbdb	RNA-seq
Akap12	1.05546	0.000833185	0.0290446	Mouse	Bulk	Control v 9/10 Week dbdb	RNA-seq
Serinc2	-0.631798	0.00083535	0.0290671	Mouse	Bulk	Control v 9/10 Week dbdb	RNA-seq
Coq3	-0.604105	0.000838352	0.0291186	Mouse	Bulk	Control v 9/10 Week dbdb	RNA-seq
Akr1c14	-1.37296	0.000840738	0.0291486	Mouse	Bulk	Control v 9/10 Week dbdb	RNA-seq
Rpl3l	-1.10572	0.000876943	0.0303124	Mouse	Bulk	Control v 9/10 Week dbdb	RNA-seq
Slitrk6	-1.40326	0.000877474	0.0303124	Mouse	Bulk	Control v 9/10 Week dbdb	RNA-seq
Mylk3	-0.972901	0.000879566	0.03033	Mouse	Bulk	Control v 9/10 Week dbdb	RNA-seq
Slc7a13	-0.785512	0.000883327	0.0304049	Mouse	Bulk	Control v 9/10 Week dbdb	RNA-seq
St5	0.464658	0.0008978	0.0308476	Mouse	Bulk	Control v 9/10 Week dbdb	RNA-seq
Fga	0.831547	0.000907459	0.0311236	Mouse	Bulk	Control v 9/10 Week dbdb	RNA-seq
Slc7a8	0.801558	0.000912816	0.0312513	Mouse	Bulk	Control v 9/10 Week dbdb	RNA-seq
Mecom	0.540886	0.000921595	0.0314955	Mouse	Bulk	Control v 9/10 Week dbdb	RNA-seq
Slc22a29	0.958076	0.000926849	0.0315526	Mouse	Bulk	Control v 9/10 Week dbdb	RNA-seq
Myh11	0.849945	0.000927631	0.0315526	Mouse	Bulk	Control v 9/10 Week dbdb	RNA-seq
Naip1	1.52382	0.000929025	0.0315526	Mouse	Bulk	Control v 9/10 Week dbdb	RNA-seq
Slc35d2	-0.703423	0.00092986	0.0315526	Mouse	Bulk	Control v 9/10 Week dbdb	RNA-seq
Pls3	0.74167	0.000946465	0.0319964	Mouse	Bulk	Control v 9/10 Week dbdb	RNA-seq
Gnat1	1.79193	0.000947058	0.0319964	Mouse	Bulk	Control v 9/10 Week dbdb	RNA-seq
Ptpru	0.553747	0.000947956	0.0319964	Mouse	Bulk	Control v 9/10 Week dbdb	RNA-seq
Reep5	-0.566657	0.00095417	0.0321495	Mouse	Bulk	Control v 9/10 Week dbdb	RNA-seq
Klhl4	1.00594	0.000959138	0.0322601	Mouse	Bulk	Control v 9/10 Week dbdb	RNA-seq
Slc6a12	1.60454	0.000960894	0.0322624	Mouse	Bulk	Control v 9/10 Week dbdb	RNA-seq
Fa2h	0.722436	0.000963455	0.0322918	Mouse	Bulk	Control v 9/10 Week dbdb	RNA-seq
Edem1	-0.58058	0.000970327	0.0324652	Mouse	Bulk	Control v 9/10 Week dbdb	RNA-seq
Ppm1m	-0.650184	0.000985575	0.0329179	Mouse	Bulk	Control v 9/10 Week dbdb	RNA-seq
Gimap9	-0.512792	0.000991978	0.0330241	Mouse	Bulk	Control v 9/10 Week dbdb	RNA-seq
Neurl1b	0.575564	0.000992206	0.0330241	Mouse	Bulk	Control v 9/10 Week dbdb	RNA-seq
Cd48	-1.05601	0.000995798	0.0330861	Mouse	Bulk	Control v 9/10 Week dbdb	RNA-seq
Ryr1	-2.33885	0.00100629	0.0333767	Mouse	Bulk	Control v 9/10 Week dbdb	RNA-seq
Abhd3	-0.595535	0.00101963	0.0337606	Mouse	Bulk	Control v 9/10 Week dbdb	RNA-seq
Notch3	0.514718	0.00102661	0.0339329	Mouse	Bulk	Control v 9/10 Week dbdb	RNA-seq
Nap1l5	1.11459	0.00103426	0.0341269	Mouse	Bulk	Control v 9/10 Week dbdb	RNA-seq
Uroc1	0.61338	0.00103621	0.0341326	Mouse	Bulk	Control v 9/10 Week dbdb	RNA-seq
Emx2os	-0.761092	0.00104167	0.0342533	Mouse	Bulk	Control v 9/10 Week dbdb	RNA-seq
Ifi205	-2.03284	0.00105091	0.0344316	Mouse	Bulk	Control v 9/10 Week dbdb	RNA-seq
Sepp1	-1.14228	0.00105182	0.0344316	Mouse	Bulk	Control v 9/10 Week dbdb	RNA-seq
Them7	-0.584479	0.00105249	0.0344316	Mouse	Bulk	Control v 9/10 Week dbdb	RNA-seq
Cdc20	1.05021	0.0010579	0.0345495	Mouse	Bulk	Control v 9/10 Week dbdb	RNA-seq
Diap1	0.511374	0.00106382	0.0346466	Mouse	Bulk	Control v 9/10 Week dbdb	RNA-seq
Iqgap3	1.13149	0.00106449	0.0346466	Mouse	Bulk	Control v 9/10 Week dbdb	RNA-seq
Pfkl	0.593384	0.00107014	0.0347236	Mouse	Bulk	Control v 9/10 Week dbdb	RNA-seq
Zbtb44	-0.530059	0.00107048	0.0347236	Mouse	Bulk	Control v 9/10 Week dbdb	RNA-seq
Plekha1	0.60878	0.00107411	0.0347822	Mouse	Bulk	Control v 9/10 Week dbdb	RNA-seq
Tmem150a	-0.562708	0.00107774	0.0348407	Mouse	Bulk	Control v 9/10 Week dbdb	RNA-seq
Chid1	-0.530626	0.00108257	0.034898	Mouse	Bulk	Control v 9/10 Week dbdb	RNA-seq
Per2	-1.49386	0.00108358	0.034898	Mouse	Bulk	Control v 9/10 Week dbdb	RNA-seq
Fgfbp3	-1.09379	0.0010866	0.034898	Mouse	Bulk	Control v 9/10 Week dbdb	RNA-seq
Mrc1	1.14947	0.0010868	0.034898	Mouse	Bulk	Control v 9/10 Week dbdb	RNA-seq
Xkr9	-1.27304	0.00110331	0.0353688	Mouse	Bulk	Control v 9/10 Week dbdb	RNA-seq
Macrod1	-0.656919	0.00110631	0.0353973	Mouse	Bulk	Control v 9/10 Week dbdb	RNA-seq
Cpne4	-0.666944	0.0011079	0.0353973	Mouse	Bulk	Control v 9/10 Week dbdb	RNA-seq
Tmco3	-0.759978	0.00111656	0.0355806	Mouse	Bulk	Control v 9/10 Week dbdb	RNA-seq
Tmem63a	0.51703	0.00111735	0.0355806	Mouse	Bulk	Control v 9/10 Week dbdb	RNA-seq
4930459C07Rik	2.90487	0.00112678	0.0357655	Mouse	Bulk	Control v 9/10 Week dbdb	RNA-seq
Slain1	0.823713	0.00112862	0.0357655	Mouse	Bulk	Control v 9/10 Week dbdb	RNA-seq
Coro1a	-0.780559	0.00112952	0.0357655	Mouse	Bulk	Control v 9/10 Week dbdb	RNA-seq
Sema3d	1.0652	0.00113064	0.0357655	Mouse	Bulk	Control v 9/10 Week dbdb	RNA-seq
Adamts5	0.644917	0.00113533	0.0358547	Mouse	Bulk	Control v 9/10 Week dbdb	RNA-seq
Aspn	1.48707	0.00114218	0.0360115	Mouse	Bulk	Control v 9/10 Week dbdb	RNA-seq
Cd302	-0.875726	0.00115032	0.0362087	Mouse	Bulk	Control v 9/10 Week dbdb	RNA-seq
Cyp27b1	1.18329	0.00116169	0.0365065	Mouse	Bulk	Control v 9/10 Week dbdb	RNA-seq
Apmap	0.5319	0.00117143	0.0367521	Mouse	Bulk	Control v 9/10 Week dbdb	RNA-seq
Cxcr6	-1.48424	0.00117475	0.0367961	Mouse	Bulk	Control v 9/10 Week dbdb	RNA-seq
Mmp17	0.966918	0.00118748	0.037065	Mouse	Bulk	Control v 9/10 Week dbdb	RNA-seq
Sema3g	0.934359	0.00118943	0.037065	Mouse	Bulk	Control v 9/10 Week dbdb	RNA-seq
Map3k5	0.594781	0.00119061	0.037065	Mouse	Bulk	Control v 9/10 Week dbdb	RNA-seq
Acsm3	-1.14455	0.00119108	0.037065	Mouse	Bulk	Control v 9/10 Week dbdb	RNA-seq
Ces2h	-1.23113	0.00120111	0.0373164	Mouse	Bulk	Control v 9/10 Week dbdb	RNA-seq
Pdcd1	-3.26184	0.00121028	0.0375404	Mouse	Bulk	Control v 9/10 Week dbdb	RNA-seq
Abcb1a	1.12873	0.0012307	0.0380815	Mouse	Bulk	Control v 9/10 Week dbdb	RNA-seq
Sgpp2	0.617352	0.00123175	0.0380815	Mouse	Bulk	Control v 9/10 Week dbdb	RNA-seq
Kazn	0.649166	0.0012337	0.0380815	Mouse	Bulk	Control v 9/10 Week dbdb	RNA-seq
Fosl2	0.576065	0.00125095	0.0385517	Mouse	Bulk	Control v 9/10 Week dbdb	RNA-seq
Hmha1	-0.934562	0.00125755	0.0386772	Mouse	Bulk	Control v 9/10 Week dbdb	RNA-seq
Sec14l1	0.621852	0.00125906	0.0386772	Mouse	Bulk	Control v 9/10 Week dbdb	RNA-seq
Pde8b	0.646884	0.0012669	0.0388556	Mouse	Bulk	Control v 9/10 Week dbdb	RNA-seq
Sox2ot	-2.86514	0.00126908	0.0388602	Mouse	Bulk	Control v 9/10 Week dbdb	RNA-seq
Tnnc1	-1.59028	0.00127257	0.0389049	Mouse	Bulk	Control v 9/10 Week dbdb	RNA-seq
Mfap2	0.897349	0.00128357	0.0391782	Mouse	Bulk	Control v 9/10 Week dbdb	RNA-seq
0610039H22Rik	1.31497	0.00128561	0.0391782	Mouse	Bulk	Control v 9/10 Week dbdb	RNA-seq
Ckap2	0.969417	0.00129045	0.0392634	Mouse	Bulk	Control v 9/10 Week dbdb	RNA-seq
Ptpn14	0.808272	0.00129781	0.0393593	Mouse	Bulk	Control v 9/10 Week dbdb	RNA-seq
Pirb	-1.09081	0.00129921	0.0393593	Mouse	Bulk	Control v 9/10 Week dbdb	RNA-seq
Npr2	-0.630311	0.00129977	0.0393593	Mouse	Bulk	Control v 9/10 Week dbdb	RNA-seq
Psmb9	-0.664544	0.00131539	0.0397694	Mouse	Bulk	Control v 9/10 Week dbdb	RNA-seq
Ahsa2	-1.04688	0.00132094	0.0398739	Mouse	Bulk	Control v 9/10 Week dbdb	RNA-seq
Nrtn	-1.05382	0.00133421	0.0402113	Mouse	Bulk	Control v 9/10 Week dbdb	RNA-seq
Lamc1	0.642349	0.00133979	0.040316	Mouse	Bulk	Control v 9/10 Week dbdb	RNA-seq
Litaf	0.669369	0.00135057	0.0405585	Mouse	Bulk	Control v 9/10 Week dbdb	RNA-seq
Setd7	0.521373	0.00135242	0.0405585	Mouse	Bulk	Control v 9/10 Week dbdb	RNA-seq
Abca6	1.25265	0.00135421	0.0405585	Mouse	Bulk	Control v 9/10 Week dbdb	RNA-seq
Rgs9	1.1218	0.00135984	0.0406634	Mouse	Bulk	Control v 9/10 Week dbdb	RNA-seq
Lrrc20	0.85531	0.00136514	0.0407582	Mouse	Bulk	Control v 9/10 Week dbdb	RNA-seq
Mki67	1.04315	0.00137296	0.0408999	Mouse	Bulk	Control v 9/10 Week dbdb	RNA-seq
Cd34	0.643942	0.00137601	0.0408999	Mouse	Bulk	Control v 9/10 Week dbdb	RNA-seq
Syne1	0.560172	0.00137629	0.0408999	Mouse	Bulk	Control v 9/10 Week dbdb	RNA-seq
Myocd	1.41556	0.0013843	0.0410317	Mouse	Bulk	Control v 9/10 Week dbdb	RNA-seq
B4galt5	-1.27652	0.00138502	0.0410317	Mouse	Bulk	Control v 9/10 Week dbdb	RNA-seq
Fgg	0.984946	0.00140772	0.0416382	Mouse	Bulk	Control v 9/10 Week dbdb	RNA-seq
Nqo1	0.752555	0.00140984	0.0416382	Mouse	Bulk	Control v 9/10 Week dbdb	RNA-seq
Gm15348	-1.27427	0.00142295	0.0418457	Mouse	Bulk	Control v 9/10 Week dbdb	RNA-seq
Slc45a3	0.513962	0.00142325	0.0418457	Mouse	Bulk	Control v 9/10 Week dbdb	RNA-seq
Hoxc11	-1.8531	0.00142343	0.0418457	Mouse	Bulk	Control v 9/10 Week dbdb	RNA-seq
Aox3	1.41225	0.00142644	0.04187	Mouse	Bulk	Control v 9/10 Week dbdb	RNA-seq
Tspan7	0.60337	0.00143161	0.0419247	Mouse	Bulk	Control v 9/10 Week dbdb	RNA-seq
Rnf144a	0.583618	0.00143595	0.0419247	Mouse	Bulk	Control v 9/10 Week dbdb	RNA-seq
Ajap1	1.94025	0.00143681	0.0419247	Mouse	Bulk	Control v 9/10 Week dbdb	RNA-seq
Gatm	0.679152	0.00143707	0.0419247	Mouse	Bulk	Control v 9/10 Week dbdb	RNA-seq
Cd6	-1.92489	0.00145633	0.0423771	Mouse	Bulk	Control v 9/10 Week dbdb	RNA-seq
Rnf125	1.23255	0.001457	0.0423771	Mouse	Bulk	Control v 9/10 Week dbdb	RNA-seq
Grtp1	-0.590197	0.00146646	0.0425511	Mouse	Bulk	Control v 9/10 Week dbdb	RNA-seq
Sytl2	0.552978	0.0014695	0.0425511	Mouse	Bulk	Control v 9/10 Week dbdb	RNA-seq
Slc12a6	-0.611188	0.00146966	0.0425511	Mouse	Bulk	Control v 9/10 Week dbdb	RNA-seq
Rasl12	0.940522	0.00150471	0.0435001	Mouse	Bulk	Control v 9/10 Week dbdb	RNA-seq
Gsg1l	3.45692	0.00151557	0.0436824	Mouse	Bulk	Control v 9/10 Week dbdb	RNA-seq
Krtcap3	-0.772483	0.00151558	0.0436824	Mouse	Bulk	Control v 9/10 Week dbdb	RNA-seq
Tbc1d24	0.636714	0.00152118	0.0437781	Mouse	Bulk	Control v 9/10 Week dbdb	RNA-seq
Slc7a10	-4.08195	0.00152804	0.0439093	Mouse	Bulk	Control v 9/10 Week dbdb	RNA-seq
Lpar6	-0.619368	0.00153898	0.0441575	Mouse	Bulk	Control v 9/10 Week dbdb	RNA-seq
Spon1	0.949373	0.00155591	0.0445012	Mouse	Bulk	Control v 9/10 Week dbdb	RNA-seq
Rpf2	-0.560322	0.0015574	0.0445012	Mouse	Bulk	Control v 9/10 Week dbdb	RNA-seq
Tspan5	-0.559326	0.00155794	0.0445012	Mouse	Bulk	Control v 9/10 Week dbdb	RNA-seq
Smim22	-0.659358	0.00156212	0.0445265	Mouse	Bulk	Control v 9/10 Week dbdb	RNA-seq
Sdha	0.611282	0.00156348	0.0445265	Mouse	Bulk	Control v 9/10 Week dbdb	RNA-seq
Rgs10	-0.870017	0.00156753	0.0445758	Mouse	Bulk	Control v 9/10 Week dbdb	RNA-seq
Pcdhb11	1.53062	0.00157229	0.0446445	Mouse	Bulk	Control v 9/10 Week dbdb	RNA-seq
Mboat2	0.64218	0.00157623	0.0446901	Mouse	Bulk	Control v 9/10 Week dbdb	RNA-seq
Olfr558	1.02101	0.0015787	0.044694	Mouse	Bulk	Control v 9/10 Week dbdb	RNA-seq
Cd163	2.3284	0.0015826	0.0447384	Mouse	Bulk	Control v 9/10 Week dbdb	RNA-seq
BC021891	0.600122	0.00159052	0.0448959	Mouse	Bulk	Control v 9/10 Week dbdb	RNA-seq
Gm3776	2.62409	0.00160288	0.045178	Mouse	Bulk	Control v 9/10 Week dbdb	RNA-seq
Mllt11	-0.730288	0.00160953	0.0452989	Mouse	Bulk	Control v 9/10 Week dbdb	RNA-seq
Cadm4	0.492975	0.00161464	0.0453758	Mouse	Bulk	Control v 9/10 Week dbdb	RNA-seq
Cyp4b1-ps2	-2.10474	0.0016183	0.045412	Mouse	Bulk	Control v 9/10 Week dbdb	RNA-seq
2410003L11Rik	0.854639	0.00162242	0.045461	Mouse	Bulk	Control v 9/10 Week dbdb	RNA-seq
Gm15441	-1.27186	0.001637	0.0458024	Mouse	Bulk	Control v 9/10 Week dbdb	RNA-seq
Kdr	0.64233	0.00165011	0.0461019	Mouse	Bulk	Control v 9/10 Week dbdb	RNA-seq
Rdh11	0.552834	0.00165667	0.0462177	Mouse	Bulk	Control v 9/10 Week dbdb	RNA-seq
B930059L03Rik	-1.55047	0.00166048	0.0462565	Mouse	Bulk	Control v 9/10 Week dbdb	RNA-seq
Sptbn1	0.590634	0.00168802	0.0468741	Mouse	Bulk	Control v 9/10 Week dbdb	RNA-seq
Tmem62	-0.462856	0.00168975	0.0468741	Mouse	Bulk	Control v 9/10 Week dbdb	RNA-seq
Tmem82	-0.616998	0.00169148	0.0468741	Mouse	Bulk	Control v 9/10 Week dbdb	RNA-seq
Ace	-0.923222	0.00169346	0.0468741	Mouse	Bulk	Control v 9/10 Week dbdb	RNA-seq
Gem	1.0076	0.0016949	0.0468741	Mouse	Bulk	Control v 9/10 Week dbdb	RNA-seq
Coprs	-0.715089	0.00170243	0.0468823	Mouse	Bulk	Control v 9/10 Week dbdb	RNA-seq
Cd53	-0.875819	0.00170261	0.0468823	Mouse	Bulk	Control v 9/10 Week dbdb	RNA-seq
Acot1	0.819241	0.00170303	0.0468823	Mouse	Bulk	Control v 9/10 Week dbdb	RNA-seq
Gsta1	2.36277	0.00170656	0.0468823	Mouse	Bulk	Control v 9/10 Week dbdb	RNA-seq
Inhbb	-1.5678	0.00170744	0.0468823	Mouse	Bulk	Control v 9/10 Week dbdb	RNA-seq
Ston1	0.756885	0.0017118	0.0469348	Mouse	Bulk	Control v 9/10 Week dbdb	RNA-seq
Ccdc17	-0.957064	0.00172984	0.0473613	Mouse	Bulk	Control v 9/10 Week dbdb	RNA-seq
Slc6a6	0.748483	0.00173251	0.0473667	Mouse	Bulk	Control v 9/10 Week dbdb	RNA-seq
Ankrd50	0.613839	0.00175245	0.0478437	Mouse	Bulk	Control v 9/10 Week dbdb	RNA-seq
Serpina3c	-3.4147	0.0017679	0.0481968	Mouse	Bulk	Control v 9/10 Week dbdb	RNA-seq
Dnaja1	-0.863395	0.00179093	0.0487551	Mouse	Bulk	Control v 9/10 Week dbdb	RNA-seq
Clpx	0.777848	0.0017943	0.0487773	Mouse	Bulk	Control v 9/10 Week dbdb	RNA-seq
Ptgds	0.751868	0.00180244	0.0489293	Mouse	Bulk	Control v 9/10 Week dbdb	RNA-seq
Dnaja4	-0.779627	0.00180967	0.049056	Mouse	Bulk	Control v 9/10 Week dbdb	RNA-seq
Shisa3	0.702303	0.00181452	0.0491178	Mouse	Bulk	Control v 9/10 Week dbdb	RNA-seq
Themis	-2.83968	0.00181916	0.0491738	Mouse	Bulk	Control v 9/10 Week dbdb	RNA-seq
Myo5c	0.596191	0.00182189	0.0491782	Mouse	Bulk	Control v 9/10 Week dbdb	RNA-seq
Rhoc	-0.550111	0.00182608	0.0492081	Mouse	Bulk	Control v 9/10 Week dbdb	RNA-seq
Kcnj8	-0.847931	0.00182814	0.0492081	Mouse	Bulk	Control v 9/10 Week dbdb	RNA-seq
Slc5a10	0.662984	0.00184899	0.0496993	Mouse	Bulk	Control v 9/10 Week dbdb	RNA-seq
Grem2	1.48106	0.00185809	0.0498741	Mouse	Bulk	Control v 9/10 Week dbdb	RNA-seq
Tbx10	-0.932103	0.00186203	0.0499099	Mouse	Bulk	Control v 9/10 Week dbdb	RNA-seq
Rwdd2b	-0.50071	0.00187595	0.0501797	Mouse	Bulk	Control v 9/10 Week dbdb	RNA-seq
Ccdc85a	1.21303	0.00187735	0.0501797	Mouse	Bulk	Control v 9/10 Week dbdb	RNA-seq
St3gal1	0.559923	0.00189147	0.050482	Mouse	Bulk	Control v 9/10 Week dbdb	RNA-seq
4930523C07Rik	0.539066	0.00189393	0.050482	Mouse	Bulk	Control v 9/10 Week dbdb	RNA-seq
Acot2	0.547722	0.00191107	0.0508131	Mouse	Bulk	Control v 9/10 Week dbdb	RNA-seq
Ift22	-0.503517	0.00191166	0.0508131	Mouse	Bulk	Control v 9/10 Week dbdb	RNA-seq
Clstn3	-1.42082	0.00192008	0.0509368	Mouse	Bulk	Control v 9/10 Week dbdb	RNA-seq
Ciart	-1.69394	0.0019238	0.0509368	Mouse	Bulk	Control v 9/10 Week dbdb	RNA-seq
Elk3	0.493697	0.0019243	0.0509368	Mouse	Bulk	Control v 9/10 Week dbdb	RNA-seq
Tyrobp	-0.888233	0.00192943	0.051002	Mouse	Bulk	Control v 9/10 Week dbdb	RNA-seq
Iqgap1	0.587005	0.00193629	0.0511032	Mouse	Bulk	Control v 9/10 Week dbdb	RNA-seq
Slc16a11	-0.660535	0.0019391	0.0511032	Mouse	Bulk	Control v 9/10 Week dbdb	RNA-seq
Ddit3	-0.830525	0.00194127	0.0511032	Mouse	Bulk	Control v 9/10 Week dbdb	RNA-seq
Txndc16	0.571566	0.00194944	0.0511996	Mouse	Bulk	Control v 9/10 Week dbdb	RNA-seq
Ncaph	1.04774	0.00195028	0.0511996	Mouse	Bulk	Control v 9/10 Week dbdb	RNA-seq
Sft2d1	-0.616675	0.00196178	0.0514308	Mouse	Bulk	Control v 9/10 Week dbdb	RNA-seq
Plk1	0.977266	0.00197372	0.05164	Mouse	Bulk	Control v 9/10 Week dbdb	RNA-seq
Tnni2	-1.94991	0.00197713	0.05164	Mouse	Bulk	Control v 9/10 Week dbdb	RNA-seq
Rap2a	0.419605	0.00197785	0.05164	Mouse	Bulk	Control v 9/10 Week dbdb	RNA-seq
F2rl1	0.656292	0.00198255	0.0516563	Mouse	Bulk	Control v 9/10 Week dbdb	RNA-seq
Vipr2	2.02361	0.0019855	0.0516563	Mouse	Bulk	Control v 9/10 Week dbdb	RNA-seq
Ppap2a	0.567343	0.00198657	0.0516563	Mouse	Bulk	Control v 9/10 Week dbdb	RNA-seq
Asph	0.626883	0.00199587	0.0517878	Mouse	Bulk	Control v 9/10 Week dbdb	RNA-seq
Gimap7	-2.07101	0.00199704	0.0517878	Mouse	Bulk	Control v 9/10 Week dbdb	RNA-seq
Lrrc31	0.676235	0.0020029	0.0518695	Mouse	Bulk	Control v 9/10 Week dbdb	RNA-seq
Agap2	-1.0762	0.00201317	0.052065	Mouse	Bulk	Control v 9/10 Week dbdb	RNA-seq
Frmd4a	0.645282	0.00201605	0.0520691	Mouse	Bulk	Control v 9/10 Week dbdb	RNA-seq
Sypl2	-0.710668	0.00202691	0.052279	Mouse	Bulk	Control v 9/10 Week dbdb	RNA-seq
1700021F05Rik	-0.458153	0.00203972	0.0525387	Mouse	Bulk	Control v 9/10 Week dbdb	RNA-seq
Mdn1	-0.754537	0.00204506	0.0526053	Mouse	Bulk	Control v 9/10 Week dbdb	RNA-seq
Timm9	-0.717042	0.00204915	0.0526398	Mouse	Bulk	Control v 9/10 Week dbdb	RNA-seq
Slc4a1	0.845869	0.00207536	0.0531965	Mouse	Bulk	Control v 9/10 Week dbdb	RNA-seq
Zdbf2	3.52705	0.00207638	0.0531965	Mouse	Bulk	Control v 9/10 Week dbdb	RNA-seq
Hsd3b2	-0.994281	0.00208174	0.0532209	Mouse	Bulk	Control v 9/10 Week dbdb	RNA-seq
Slc5a6	-0.59141	0.0020829	0.0532209	Mouse	Bulk	Control v 9/10 Week dbdb	RNA-seq
Rasgef1b	0.764381	0.00208717	0.053259	Mouse	Bulk	Control v 9/10 Week dbdb	RNA-seq
Zfp185	0.616795	0.00211129	0.0537924	Mouse	Bulk	Control v 9/10 Week dbdb	RNA-seq
Tubb2a	0.78171	0.0021137	0.0537924	Mouse	Bulk	Control v 9/10 Week dbdb	RNA-seq
Cct6b	-1.03552	0.00213863	0.0543548	Mouse	Bulk	Control v 9/10 Week dbdb	RNA-seq
Npdc1	-0.617126	0.0021471	0.0544976	Mouse	Bulk	Control v 9/10 Week dbdb	RNA-seq
Atp6v0d2	0.601501	0.00215237	0.0545589	Mouse	Bulk	Control v 9/10 Week dbdb	RNA-seq
Nr1i2	0.664843	0.00215822	0.0546304	Mouse	Bulk	Control v 9/10 Week dbdb	RNA-seq
Map3k14	-0.601755	0.0021609	0.0546304	Mouse	Bulk	Control v 9/10 Week dbdb	RNA-seq
Kif14	1.94641	0.00217168	0.0548305	Mouse	Bulk	Control v 9/10 Week dbdb	RNA-seq
Ptprb	0.611728	0.00217769	0.0549099	Mouse	Bulk	Control v 9/10 Week dbdb	RNA-seq
Cpb2	1.2834	0.00218205	0.0549415	Mouse	Bulk	Control v 9/10 Week dbdb	RNA-seq
Apol7e	-2.95021	0.00218608	0.0549415	Mouse	Bulk	Control v 9/10 Week dbdb	RNA-seq
Gabrb3	-0.986293	0.00218755	0.0549415	Mouse	Bulk	Control v 9/10 Week dbdb	RNA-seq
Hells	1.09719	0.00220562	0.0553226	Mouse	Bulk	Control v 9/10 Week dbdb	RNA-seq
Msi2	0.521378	0.00222351	0.0556983	Mouse	Bulk	Control v 9/10 Week dbdb	RNA-seq
Blnk	0.649291	0.00222685	0.0557092	Mouse	Bulk	Control v 9/10 Week dbdb	RNA-seq
4933430I17Rik	1.7854	0.00223349	0.0557819	Mouse	Bulk	Control v 9/10 Week dbdb	RNA-seq
Ldb2	0.593406	0.00223576	0.0557819	Mouse	Bulk	Control v 9/10 Week dbdb	RNA-seq
Net1	0.525298	0.0022385	0.0557819	Mouse	Bulk	Control v 9/10 Week dbdb	RNA-seq
Syt12	-0.948897	0.00224904	0.0559716	Mouse	Bulk	Control v 9/10 Week dbdb	RNA-seq
Hyi	-0.666084	0.00226208	0.056223	Mouse	Bulk	Control v 9/10 Week dbdb	RNA-seq
Col6a4	-1.44071	0.00226841	0.0562866	Mouse	Bulk	Control v 9/10 Week dbdb	RNA-seq
Capn5	0.594494	0.00227052	0.0562866	Mouse	Bulk	Control v 9/10 Week dbdb	RNA-seq
Gm3435	1.00865	0.0022736	0.05629	Mouse	Bulk	Control v 9/10 Week dbdb	RNA-seq
Cckar	-0.516613	0.00228165	0.0564163	Mouse	Bulk	Control v 9/10 Week dbdb	RNA-seq
Irf5	-0.893432	0.00229186	0.0565239	Mouse	Bulk	Control v 9/10 Week dbdb	RNA-seq
Tro	1.28877	0.00229221	0.0565239	Mouse	Bulk	Control v 9/10 Week dbdb	RNA-seq
Vnn3	-3.14349	0.00229539	0.0565239	Mouse	Bulk	Control v 9/10 Week dbdb	RNA-seq
Nov	1.99475	0.00229782	0.0565239	Mouse	Bulk	Control v 9/10 Week dbdb	RNA-seq
Unc45b	-0.759188	0.0023164	0.0569001	Mouse	Bulk	Control v 9/10 Week dbdb	RNA-seq
Rnf180	-1.26997	0.00231906	0.0569001	Mouse	Bulk	Control v 9/10 Week dbdb	RNA-seq
Scnn1a	0.606979	0.00233146	0.0571311	Mouse	Bulk	Control v 9/10 Week dbdb	RNA-seq
Nbea	0.587415	0.00234482	0.057385	Mouse	Bulk	Control v 9/10 Week dbdb	RNA-seq
Plekhh2	0.603688	0.00235291	0.0574659	Mouse	Bulk	Control v 9/10 Week dbdb	RNA-seq
Fam168b	0.451977	0.00235498	0.0574659	Mouse	Bulk	Control v 9/10 Week dbdb	RNA-seq
Npnt	0.799789	0.00235713	0.0574659	Mouse	Bulk	Control v 9/10 Week dbdb	RNA-seq
Acy3	-0.951874	0.00238748	0.0580693	Mouse	Bulk	Control v 9/10 Week dbdb	RNA-seq
Znhit1	-0.550284	0.00238996	0.0580693	Mouse	Bulk	Control v 9/10 Week dbdb	RNA-seq
5930403L14Rik	0.500167	0.00239115	0.0580693	Mouse	Bulk	Control v 9/10 Week dbdb	RNA-seq
Pbx1	0.53294	0.00239402	0.0580693	Mouse	Bulk	Control v 9/10 Week dbdb	RNA-seq
Tmem205	-0.544219	0.00239802	0.0580927	Mouse	Bulk	Control v 9/10 Week dbdb	RNA-seq
Dip2a	0.464253	0.00240116	0.0580952	Mouse	Bulk	Control v 9/10 Week dbdb	RNA-seq
Acvr1c	-4.0369	0.00242394	0.0585723	Mouse	Bulk	Control v 9/10 Week dbdb	RNA-seq
Lrat	0.978516	0.00243423	0.0586701	Mouse	Bulk	Control v 9/10 Week dbdb	RNA-seq
Col12a1	0.749448	0.00243596	0.0586701	Mouse	Bulk	Control v 9/10 Week dbdb	RNA-seq
Sesn1	0.500196	0.00243718	0.0586701	Mouse	Bulk	Control v 9/10 Week dbdb	RNA-seq
Col1a2	0.774156	0.0024407	0.0586811	Mouse	Bulk	Control v 9/10 Week dbdb	RNA-seq
Mogat2	0.79026	0.00244484	0.0586862	Mouse	Bulk	Control v 9/10 Week dbdb	RNA-seq
Nrg4	-1.01381	0.00244807	0.0586862	Mouse	Bulk	Control v 9/10 Week dbdb	RNA-seq
Rab27a	0.527827	0.00245088	0.0586862	Mouse	Bulk	Control v 9/10 Week dbdb	RNA-seq
Adgrg5	-2.7167	0.00245318	0.0586862	Mouse	Bulk	Control v 9/10 Week dbdb	RNA-seq
Mep1b	-0.912997	0.00246881	0.0589863	Mouse	Bulk	Control v 9/10 Week dbdb	RNA-seq
Usp54	0.480099	0.00248912	0.0593975	Mouse	Bulk	Control v 9/10 Week dbdb	RNA-seq
Hemk1	-0.635376	0.00250035	0.0595352	Mouse	Bulk	Control v 9/10 Week dbdb	RNA-seq
Per3	-1.34994	0.0025066	0.0595352	Mouse	Bulk	Control v 9/10 Week dbdb	RNA-seq
B4galt6	0.605288	0.00250684	0.0595352	Mouse	Bulk	Control v 9/10 Week dbdb	RNA-seq
Scrn1	1.14836	0.00250905	0.0595352	Mouse	Bulk	Control v 9/10 Week dbdb	RNA-seq
Acnat2	0.848279	0.00251044	0.0595352	Mouse	Bulk	Control v 9/10 Week dbdb	RNA-seq
Cox6b2	1.01403	0.0025207	0.059685	Mouse	Bulk	Control v 9/10 Week dbdb	RNA-seq
Ttc36	-0.642733	0.00252327	0.059685	Mouse	Bulk	Control v 9/10 Week dbdb	RNA-seq
Aurkb	1.14143	0.00253054	0.059685	Mouse	Bulk	Control v 9/10 Week dbdb	RNA-seq
Myo1d	0.634406	0.00253148	0.059685	Mouse	Bulk	Control v 9/10 Week dbdb	RNA-seq
Epha3	1.65809	0.00253371	0.059685	Mouse	Bulk	Control v 9/10 Week dbdb	RNA-seq
Rhox6	-2.86866	0.00253548	0.059685	Mouse	Bulk	Control v 9/10 Week dbdb	RNA-seq
Aspg	-0.693553	0.00254164	0.059744	Mouse	Bulk	Control v 9/10 Week dbdb	RNA-seq
Slamf9	-0.775498	0.00254422	0.059744	Mouse	Bulk	Control v 9/10 Week dbdb	RNA-seq
Kif20b	-1.75835	0.00255018	0.0598105	Mouse	Bulk	Control v 9/10 Week dbdb	RNA-seq
Cenpp	1.00387	0.00257002	0.0602019	Mouse	Bulk	Control v 9/10 Week dbdb	RNA-seq
A530016L24Rik	-2.67683	0.00257712	0.0602945	Mouse	Bulk	Control v 9/10 Week dbdb	RNA-seq
Prdm1	-0.904705	0.00258266	0.0603503	Mouse	Bulk	Control v 9/10 Week dbdb	RNA-seq
Lck	-0.985933	0.0025896	0.0604387	Mouse	Bulk	Control v 9/10 Week dbdb	RNA-seq
Mettl1	-0.461638	0.00260125	0.0606291	Mouse	Bulk	Control v 9/10 Week dbdb	RNA-seq
Tmem25	-0.925365	0.00260748	0.0606291	Mouse	Bulk	Control v 9/10 Week dbdb	RNA-seq
Abhd14a	-0.560232	0.00260927	0.0606291	Mouse	Bulk	Control v 9/10 Week dbdb	RNA-seq
Shisa2	0.960462	0.00261369	0.0606291	Mouse	Bulk	Control v 9/10 Week dbdb	RNA-seq
Specc1l	0.420523	0.00261441	0.0606291	Mouse	Bulk	Control v 9/10 Week dbdb	RNA-seq
Figf	0.728301	0.0026197	0.0606291	Mouse	Bulk	Control v 9/10 Week dbdb	RNA-seq
Tmtc4	-0.510036	0.00261993	0.0606291	Mouse	Bulk	Control v 9/10 Week dbdb	RNA-seq
Nme3	-0.752843	0.00263173	0.0608286	Mouse	Bulk	Control v 9/10 Week dbdb	RNA-seq
Tmem176a	-0.693085	0.00263869	0.0609158	Mouse	Bulk	Control v 9/10 Week dbdb	RNA-seq
Kif5a	-1.76143	0.0026485	0.0609755	Mouse	Bulk	Control v 9/10 Week dbdb	RNA-seq
Cdh5	0.633274	0.00265053	0.0609755	Mouse	Bulk	Control v 9/10 Week dbdb	RNA-seq
Stra6	1.36881	0.00265083	0.0609755	Mouse	Bulk	Control v 9/10 Week dbdb	RNA-seq
Asb15	0.831865	0.00265875	0.0610652	Mouse	Bulk	Control v 9/10 Week dbdb	RNA-seq
Fam129a	0.737291	0.00266111	0.0610652	Mouse	Bulk	Control v 9/10 Week dbdb	RNA-seq
Pitx2	0.770375	0.00266666	0.061107	Mouse	Bulk	Control v 9/10 Week dbdb	RNA-seq
Pex11g	-0.52571	0.00267091	0.061107	Mouse	Bulk	Control v 9/10 Week dbdb	RNA-seq
Megf9	0.719966	0.00267251	0.061107	Mouse	Bulk	Control v 9/10 Week dbdb	RNA-seq
Ldhd	-1.03018	0.00269321	0.0615068	Mouse	Bulk	Control v 9/10 Week dbdb	RNA-seq
Angptl1	-1.10852	0.0026965	0.0615084	Mouse	Bulk	Control v 9/10 Week dbdb	RNA-seq
Vill	-0.692039	0.00272644	0.0619985	Mouse	Bulk	Control v 9/10 Week dbdb	RNA-seq
Golt1b	-0.501572	0.00272755	0.0619985	Mouse	Bulk	Control v 9/10 Week dbdb	RNA-seq
Kcnn3	1.04792	0.00273203	0.0619985	Mouse	Bulk	Control v 9/10 Week dbdb	RNA-seq
Abcd2	-2.19756	0.00273223	0.0619985	Mouse	Bulk	Control v 9/10 Week dbdb	RNA-seq
Serpina1d	0.676104	0.00273676	0.0619985	Mouse	Bulk	Control v 9/10 Week dbdb	RNA-seq
Racgap1	0.923548	0.00273742	0.0619985	Mouse	Bulk	Control v 9/10 Week dbdb	RNA-seq
Pbxip1	0.516062	0.00275168	0.0622478	Mouse	Bulk	Control v 9/10 Week dbdb	RNA-seq
Tspan4	-0.706798	0.00276901	0.0625658	Mouse	Bulk	Control v 9/10 Week dbdb	RNA-seq
Mpped1	-0.774723	0.00277673	0.0626664	Mouse	Bulk	Control v 9/10 Week dbdb	RNA-seq
Atp2c2	1.36765	0.00278216	0.062715	Mouse	Bulk	Control v 9/10 Week dbdb	RNA-seq
Acacb	0.45012	0.00278759	0.0627634	Mouse	Bulk	Control v 9/10 Week dbdb	RNA-seq
Plbd1	-0.702861	0.00279937	0.0629005	Mouse	Bulk	Control v 9/10 Week dbdb	RNA-seq
Ehd4	0.514861	0.00280025	0.0629005	Mouse	Bulk	Control v 9/10 Week dbdb	RNA-seq
Kirrel	0.714626	0.00280813	0.0630035	Mouse	Bulk	Control v 9/10 Week dbdb	RNA-seq
Fam20a	0.713843	0.00281476	0.0630784	Mouse	Bulk	Control v 9/10 Week dbdb	RNA-seq
Wif1	1.11739	0.00282161	0.0631578	Mouse	Bulk	Control v 9/10 Week dbdb	RNA-seq
Elfn1	0.80246	0.002834	0.0633611	Mouse	Bulk	Control v 9/10 Week dbdb	RNA-seq
2510002D24Rik	-0.759507	0.00283816	0.06338	Mouse	Bulk	Control v 9/10 Week dbdb	RNA-seq
Etv1	-0.909538	0.00285157	0.0636052	Mouse	Bulk	Control v 9/10 Week dbdb	RNA-seq
Nid2	0.437949	0.00285804	0.0636754	Mouse	Bulk	Control v 9/10 Week dbdb	RNA-seq
Eng	0.572087	0.00287719	0.0640274	Mouse	Bulk	Control v 9/10 Week dbdb	RNA-seq
Dnajb6	-0.406078	0.00288268	0.0640753	Mouse	Bulk	Control v 9/10 Week dbdb	RNA-seq
Cacna1c	0.762174	0.00289333	0.0642216	Mouse	Bulk	Control v 9/10 Week dbdb	RNA-seq
Rab32	-0.495051	0.00289868	0.0642216	Mouse	Bulk	Control v 9/10 Week dbdb	RNA-seq
Pdk3	-0.624643	0.00289933	0.0642216	Mouse	Bulk	Control v 9/10 Week dbdb	RNA-seq
Grap2	-1.31184	0.00290522	0.0642777	Mouse	Bulk	Control v 9/10 Week dbdb	RNA-seq
Srgap1	0.772977	0.0029215	0.0645406	Mouse	Bulk	Control v 9/10 Week dbdb	RNA-seq
Fsd2	-2.31206	0.00292385	0.0645406	Mouse	Bulk	Control v 9/10 Week dbdb	RNA-seq
Cd27	-1.57776	0.00293534	0.0647195	Mouse	Bulk	Control v 9/10 Week dbdb	RNA-seq
Manf	-1.03113	0.00293925	0.0647311	Mouse	Bulk	Control v 9/10 Week dbdb	RNA-seq
Osbp2	-0.7375	0.00294313	0.0647421	Mouse	Bulk	Control v 9/10 Week dbdb	RNA-seq
Isyna1	0.481097	0.00294978	0.0648027	Mouse	Bulk	Control v 9/10 Week dbdb	RNA-seq
Gbp10	-1.5461	0.00295493	0.0648027	Mouse	Bulk	Control v 9/10 Week dbdb	RNA-seq
Col24a1	1.00351	0.00295605	0.0648027	Mouse	Bulk	Control v 9/10 Week dbdb	RNA-seq
Cib2	-0.990714	0.00296324	0.0648862	Mouse	Bulk	Control v 9/10 Week dbdb	RNA-seq
Pde7b	0.674866	0.00296894	0.0649367	Mouse	Bulk	Control v 9/10 Week dbdb	RNA-seq
Nrxn2	0.730901	0.00298129	0.0651324	Mouse	Bulk	Control v 9/10 Week dbdb	RNA-seq
Enpp2	0.614239	0.00298827	0.065156	Mouse	Bulk	Control v 9/10 Week dbdb	RNA-seq
Fgd2	-0.904307	0.00299096	0.065156	Mouse	Bulk	Control v 9/10 Week dbdb	RNA-seq
Adam11	-0.911378	0.00299349	0.065156	Mouse	Bulk	Control v 9/10 Week dbdb	RNA-seq
Gm2115	1.31249	0.00299873	0.065156	Mouse	Bulk	Control v 9/10 Week dbdb	RNA-seq
2021-03-01	-0.611365	0.00299939	0.065156	Mouse	Bulk	Control v 9/10 Week dbdb	RNA-seq
Cenph	1.42706	0.00300654	0.0652372	Mouse	Bulk	Control v 9/10 Week dbdb	RNA-seq
Sh2d2a	-1.59295	0.00301011	0.0652408	Mouse	Bulk	Control v 9/10 Week dbdb	RNA-seq
Cyth4	-0.636931	0.00302769	0.0655311	Mouse	Bulk	Control v 9/10 Week dbdb	RNA-seq
Fam65a	0.444199	0.00303273	0.0655311	Mouse	Bulk	Control v 9/10 Week dbdb	RNA-seq
Txndc11	-0.493992	0.00303441	0.0655311	Mouse	Bulk	Control v 9/10 Week dbdb	RNA-seq
Slc3a2	0.570369	0.00303721	0.0655311	Mouse	Bulk	Control v 9/10 Week dbdb	RNA-seq
Ces2f	-1.85571	0.00304199	0.0655603	Mouse	Bulk	Control v 9/10 Week dbdb	RNA-seq
Apol6	-2.44826	0.00304724	0.0655996	Mouse	Bulk	Control v 9/10 Week dbdb	RNA-seq
Plvap	0.570466	0.00306321	0.0658693	Mouse	Bulk	Control v 9/10 Week dbdb	RNA-seq
Sim2	0.545779	0.00307202	0.0659691	Mouse	Bulk	Control v 9/10 Week dbdb	RNA-seq
Jchain	-1.95608	0.00307474	0.0659691	Mouse	Bulk	Control v 9/10 Week dbdb	RNA-seq
Prss35	-4.24781	0.00308056	0.0660061	Mouse	Bulk	Control v 9/10 Week dbdb	RNA-seq
C8g	-0.68989	0.00308336	0.0660061	Mouse	Bulk	Control v 9/10 Week dbdb	RNA-seq
Ccl22	-1.52409	0.00308999	0.066074	Mouse	Bulk	Control v 9/10 Week dbdb	RNA-seq
Shcbp1	0.975125	0.00309987	0.0662112	Mouse	Bulk	Control v 9/10 Week dbdb	RNA-seq
Proz	-0.664772	0.0031187	0.0665391	Mouse	Bulk	Control v 9/10 Week dbdb	RNA-seq
Pik3r3	0.636977	0.00313859	0.066889	Mouse	Bulk	Control v 9/10 Week dbdb	RNA-seq
Rhov	-1.22567	0.00314502	0.0669515	Mouse	Bulk	Control v 9/10 Week dbdb	RNA-seq
Rep15	1.22401	0.00315163	0.0670177	Mouse	Bulk	Control v 9/10 Week dbdb	RNA-seq
S1pr1	0.609254	0.00315577	0.0670313	Mouse	Bulk	Control v 9/10 Week dbdb	RNA-seq
Hdac9	1.11606	0.00319806	0.0677555	Mouse	Bulk	Control v 9/10 Week dbdb	RNA-seq
Galns	-0.66136	0.00320038	0.0677555	Mouse	Bulk	Control v 9/10 Week dbdb	RNA-seq
Ctnnal1	0.500922	0.00320049	0.0677555	Mouse	Bulk	Control v 9/10 Week dbdb	RNA-seq
Arhgef9	0.753763	0.0032059	0.0677951	Mouse	Bulk	Control v 9/10 Week dbdb	RNA-seq
Retnla	-3.94553	0.00321876	0.0679683	Mouse	Bulk	Control v 9/10 Week dbdb	RNA-seq
Fhod3	0.503367	0.0032264	0.0679683	Mouse	Bulk	Control v 9/10 Week dbdb	RNA-seq
Lppos	-0.510047	0.00322641	0.0679683	Mouse	Bulk	Control v 9/10 Week dbdb	RNA-seq
Nxpe3	-1.0649	0.0032283	0.0679683	Mouse	Bulk	Control v 9/10 Week dbdb	RNA-seq
Trim9	2.20534	0.00323506	0.0679904	Mouse	Bulk	Control v 9/10 Week dbdb	RNA-seq
Clec10a	-1.55696	0.00323646	0.0679904	Mouse	Bulk	Control v 9/10 Week dbdb	RNA-seq
Arsg	-0.655307	0.00324176	0.0680272	Mouse	Bulk	Control v 9/10 Week dbdb	RNA-seq
Cenpf	1.10661	0.00329612	0.0690885	Mouse	Bulk	Control v 9/10 Week dbdb	RNA-seq
Dusp9	-0.851973	0.00329955	0.0690885	Mouse	Bulk	Control v 9/10 Week dbdb	RNA-seq
Nup210	0.4314	0.00330413	0.0691086	Mouse	Bulk	Control v 9/10 Week dbdb	RNA-seq
Pdzrn4	1.15493	0.00330776	0.0691091	Mouse	Bulk	Control v 9/10 Week dbdb	RNA-seq
Cd8b1	-1.56314	0.00332314	0.0692848	Mouse	Bulk	Control v 9/10 Week dbdb	RNA-seq
Elovl6	0.609381	0.00332424	0.0692848	Mouse	Bulk	Control v 9/10 Week dbdb	RNA-seq
Rac2	-0.722312	0.00332703	0.0692848	Mouse	Bulk	Control v 9/10 Week dbdb	RNA-seq
Kbtbd13	1.17456	0.00335601	0.0698123	Mouse	Bulk	Control v 9/10 Week dbdb	RNA-seq
Zpld1	-0.722134	0.00336464	0.0699159	Mouse	Bulk	Control v 9/10 Week dbdb	RNA-seq
Cbx8	-0.719365	0.00338461	0.0702534	Mouse	Bulk	Control v 9/10 Week dbdb	RNA-seq
Nat8	-0.468772	0.00338823	0.0702534	Mouse	Bulk	Control v 9/10 Week dbdb	RNA-seq
Tfcp2l1	0.675642	0.00339728	0.070365	Mouse	Bulk	Control v 9/10 Week dbdb	RNA-seq
Tmem252	-0.790035	0.00342775	0.0709191	Mouse	Bulk	Control v 9/10 Week dbdb	RNA-seq
Ltbp2	-1.28501	0.00343221	0.0709347	Mouse	Bulk	Control v 9/10 Week dbdb	RNA-seq
Ly6c2	-1.22581	0.00343874	0.070947	Mouse	Bulk	Control v 9/10 Week dbdb	RNA-seq
Dnah11	0.698842	0.00344022	0.070947	Mouse	Bulk	Control v 9/10 Week dbdb	RNA-seq
C1qtnf6	0.638641	0.00346001	0.0712785	Mouse	Bulk	Control v 9/10 Week dbdb	RNA-seq
Dbp	-1.60306	0.00346673	0.07134	Mouse	Bulk	Control v 9/10 Week dbdb	RNA-seq
Mpeg1	-0.620878	0.00348636	0.0716103	Mouse	Bulk	Control v 9/10 Week dbdb	RNA-seq
Epas1	0.490417	0.00348735	0.0716103	Mouse	Bulk	Control v 9/10 Week dbdb	RNA-seq
Rbp7	-3.03118	0.0034973	0.0717377	Mouse	Bulk	Control v 9/10 Week dbdb	RNA-seq
Tifab	-0.789238	0.00350126	0.0717421	Mouse	Bulk	Control v 9/10 Week dbdb	RNA-seq
C8a	-0.917858	0.00351111	0.071867	Mouse	Bulk	Control v 9/10 Week dbdb	RNA-seq
Parp8	-0.558115	0.0035358	0.0722951	Mouse	Bulk	Control v 9/10 Week dbdb	RNA-seq
Lfng	0.668398	0.00355195	0.0725478	Mouse	Bulk	Control v 9/10 Week dbdb	RNA-seq
Gm3219	0.941394	0.00355927	0.0725688	Mouse	Bulk	Control v 9/10 Week dbdb	RNA-seq
2610020H08Rik	-0.730799	0.00356057	0.0725688	Mouse	Bulk	Control v 9/10 Week dbdb	RNA-seq
Cxcl12	0.509054	0.00356867	0.0726566	Mouse	Bulk	Control v 9/10 Week dbdb	RNA-seq
Scgb1c1	-1.60184	0.00357587	0.0727258	Mouse	Bulk	Control v 9/10 Week dbdb	RNA-seq
Smurf1	0.393136	0.00360759	0.0732931	Mouse	Bulk	Control v 9/10 Week dbdb	RNA-seq
Sptan1	0.618567	0.00361855	0.0734378	Mouse	Bulk	Control v 9/10 Week dbdb	RNA-seq
Plcb2	-0.966826	0.0036236	0.0734624	Mouse	Bulk	Control v 9/10 Week dbdb	RNA-seq
Rtn4rl1	0.593745	0.00364333	0.0737841	Mouse	Bulk	Control v 9/10 Week dbdb	RNA-seq
Mmp9	-1.25063	0.00365084	0.0738403	Mouse	Bulk	Control v 9/10 Week dbdb	RNA-seq
Ago1	0.44206	0.00365382	0.0738403	Mouse	Bulk	Control v 9/10 Week dbdb	RNA-seq
Tmem169	-0.761807	0.00366834	0.0740557	Mouse	Bulk	Control v 9/10 Week dbdb	RNA-seq
Fam46a	-0.665941	0.00367636	0.0741144	Mouse	Bulk	Control v 9/10 Week dbdb	RNA-seq
Coq10b	-0.536268	0.003679	0.0741144	Mouse	Bulk	Control v 9/10 Week dbdb	RNA-seq
6330403K07Rik	-2.46259	0.00369111	0.0742171	Mouse	Bulk	Control v 9/10 Week dbdb	RNA-seq
Frmd6	0.562485	0.00369185	0.0742171	Mouse	Bulk	Control v 9/10 Week dbdb	RNA-seq
Rhbdl1	-0.840318	0.00370351	0.0743733	Mouse	Bulk	Control v 9/10 Week dbdb	RNA-seq
Pisd-ps2	-1.12565	0.00371462	0.0744664	Mouse	Bulk	Control v 9/10 Week dbdb	RNA-seq
Abcg3	-0.879898	0.00371593	0.0744664	Mouse	Bulk	Control v 9/10 Week dbdb	RNA-seq
Tm6sf2	0.647621	0.00373233	0.074717	Mouse	Bulk	Control v 9/10 Week dbdb	RNA-seq
Ubb	-0.435943	0.00373662	0.0747245	Mouse	Bulk	Control v 9/10 Week dbdb	RNA-seq
Prickle1	0.578518	0.00374806	0.0748751	Mouse	Bulk	Control v 9/10 Week dbdb	RNA-seq
1110032F04Rik	-2.03315	0.0037541	0.0749038	Mouse	Bulk	Control v 9/10 Week dbdb	RNA-seq
Trim2	0.526549	0.00375732	0.0749038	Mouse	Bulk	Control v 9/10 Week dbdb	RNA-seq
Lpl	-1.10236	0.00376976	0.0750563	Mouse	Bulk	Control v 9/10 Week dbdb	RNA-seq
Nphs1	0.69538	0.00377282	0.0750563	Mouse	Bulk	Control v 9/10 Week dbdb	RNA-seq
Ptgs2	1.25071	0.0037819	0.0751589	Mouse	Bulk	Control v 9/10 Week dbdb	RNA-seq
Tjp1	0.59038	0.00380659	0.0755041	Mouse	Bulk	Control v 9/10 Week dbdb	RNA-seq
Col5a1	0.579516	0.00380869	0.0755041	Mouse	Bulk	Control v 9/10 Week dbdb	RNA-seq
Pgap1	0.564462	0.00381111	0.0755041	Mouse	Bulk	Control v 9/10 Week dbdb	RNA-seq
Agpat2	-0.580725	0.00383638	0.0759263	Mouse	Bulk	Control v 9/10 Week dbdb	RNA-seq
Stk19	-0.514113	0.0038619	0.0763523	Mouse	Bulk	Control v 9/10 Week dbdb	RNA-seq
Trnau1ap	-0.608824	0.00387439	0.0765201	Mouse	Bulk	Control v 9/10 Week dbdb	RNA-seq
Hr	-1.0983	0.0038871	0.0766374	Mouse	Bulk	Control v 9/10 Week dbdb	RNA-seq
Coro6	-1.03297	0.00388862	0.0766374	Mouse	Bulk	Control v 9/10 Week dbdb	RNA-seq
Fam217a	-0.513881	0.00389234	0.0766374	Mouse	Bulk	Control v 9/10 Week dbdb	RNA-seq
Filip1l	0.766831	0.00390404	0.0766698	Mouse	Bulk	Control v 9/10 Week dbdb	RNA-seq
Cish	-0.833203	0.00390533	0.0766698	Mouse	Bulk	Control v 9/10 Week dbdb	RNA-seq
Gm5144	-3.66338	0.003906	0.0766698	Mouse	Bulk	Control v 9/10 Week dbdb	RNA-seq
Xlr3b	-1.36956	0.00391452	0.0767401	Mouse	Bulk	Control v 9/10 Week dbdb	RNA-seq
Pla2g4a	0.655108	0.0039176	0.0767401	Mouse	Bulk	Control v 9/10 Week dbdb	RNA-seq
Cyb561d2	-0.564032	0.00393325	0.0768658	Mouse	Bulk	Control v 9/10 Week dbdb	RNA-seq
Slc11a1	-0.70727	0.00393939	0.0768658	Mouse	Bulk	Control v 9/10 Week dbdb	RNA-seq
Gm4013	-0.822332	0.00393985	0.0768658	Mouse	Bulk	Control v 9/10 Week dbdb	RNA-seq
D430019H16Rik	0.685683	0.0039433	0.0768658	Mouse	Bulk	Control v 9/10 Week dbdb	RNA-seq
Gcgr	-0.630181	0.0039441	0.0768658	Mouse	Bulk	Control v 9/10 Week dbdb	RNA-seq
Mab21l3	1.01077	0.00395221	0.0768746	Mouse	Bulk	Control v 9/10 Week dbdb	RNA-seq
Tor1a	-0.475313	0.00395474	0.0768746	Mouse	Bulk	Control v 9/10 Week dbdb	RNA-seq
Clec18a	1.12824	0.00395941	0.0768746	Mouse	Bulk	Control v 9/10 Week dbdb	RNA-seq
Tnfrsf18	-1.56842	0.00396062	0.0768746	Mouse	Bulk	Control v 9/10 Week dbdb	RNA-seq
Ccdc6	-0.460973	0.00396971	0.076973	Mouse	Bulk	Control v 9/10 Week dbdb	RNA-seq
Bhlhb9	0.714295	0.00397672	0.0769994	Mouse	Bulk	Control v 9/10 Week dbdb	RNA-seq
Neurog2	-3.52863	0.00398009	0.0769994	Mouse	Bulk	Control v 9/10 Week dbdb	RNA-seq
Foxj3	0.443871	0.00398543	0.0769994	Mouse	Bulk	Control v 9/10 Week dbdb	RNA-seq
Ppfibp1	0.4575	0.00399538	0.0769994	Mouse	Bulk	Control v 9/10 Week dbdb	RNA-seq
Abca1	0.652293	0.00400063	0.0769994	Mouse	Bulk	Control v 9/10 Week dbdb	RNA-seq
Ly6a	-0.46247	0.00400165	0.0769994	Mouse	Bulk	Control v 9/10 Week dbdb	RNA-seq
Aifm3	-0.641992	0.00400287	0.0769994	Mouse	Bulk	Control v 9/10 Week dbdb	RNA-seq
Cask	0.451373	0.00400326	0.0769994	Mouse	Bulk	Control v 9/10 Week dbdb	RNA-seq
Fam132a	-0.509936	0.00401179	0.0770621	Mouse	Bulk	Control v 9/10 Week dbdb	RNA-seq
Cdca7l	0.658903	0.00401457	0.0770621	Mouse	Bulk	Control v 9/10 Week dbdb	RNA-seq
Cd96	-2.99514	0.00402663	0.0772161	Mouse	Bulk	Control v 9/10 Week dbdb	RNA-seq
Sdf2l1	-1.15529	0.00404753	0.0775392	Mouse	Bulk	Control v 9/10 Week dbdb	RNA-seq
Acbd4	-0.496217	0.00405791	0.0776603	Mouse	Bulk	Control v 9/10 Week dbdb	RNA-seq
Ppargc1a	0.53548	0.00406361	0.0776916	Mouse	Bulk	Control v 9/10 Week dbdb	RNA-seq
Cdk1	1.02127	0.00408065	0.0779396	Mouse	Bulk	Control v 9/10 Week dbdb	RNA-seq
Hsd17b2	-0.911659	0.00409815	0.0781959	Mouse	Bulk	Control v 9/10 Week dbdb	RNA-seq
D130020L05Rik	-0.58331	0.00410987	0.0783412	Mouse	Bulk	Control v 9/10 Week dbdb	RNA-seq
1110008P14Rik	-0.502238	0.00412205	0.0784869	Mouse	Bulk	Control v 9/10 Week dbdb	RNA-seq
Rdh5	-0.598871	0.00412687	0.0784869	Mouse	Bulk	Control v 9/10 Week dbdb	RNA-seq
Slc51a	-0.870908	0.00412981	0.0784869	Mouse	Bulk	Control v 9/10 Week dbdb	RNA-seq
Prps2	0.557839	0.00414117	0.0785799	Mouse	Bulk	Control v 9/10 Week dbdb	RNA-seq
Mfsd3	-0.628352	0.00414425	0.0785799	Mouse	Bulk	Control v 9/10 Week dbdb	RNA-seq
Shisa7	0.663218	0.00415249	0.0785799	Mouse	Bulk	Control v 9/10 Week dbdb	RNA-seq
Pecr	-0.556151	0.00415384	0.0785799	Mouse	Bulk	Control v 9/10 Week dbdb	RNA-seq
Gm15217	-0.793147	0.00415523	0.0785799	Mouse	Bulk	Control v 9/10 Week dbdb	RNA-seq
Wscd2	0.671757	0.00416386	0.0786653	Mouse	Bulk	Control v 9/10 Week dbdb	RNA-seq
Slc39a14	-0.49609	0.00417652	0.0788267	Mouse	Bulk	Control v 9/10 Week dbdb	RNA-seq
Prrg3	1.01788	0.00421723	0.0795146	Mouse	Bulk	Control v 9/10 Week dbdb	RNA-seq
Pla1a	0.61659	0.00422128	0.0795146	Mouse	Bulk	Control v 9/10 Week dbdb	RNA-seq
Slc6a14	-1.51743	0.0042331	0.0796588	Mouse	Bulk	Control v 9/10 Week dbdb	RNA-seq
Fyb	-0.754217	0.00424169	0.0797037	Mouse	Bulk	Control v 9/10 Week dbdb	RNA-seq
Tcaf2	0.680283	0.00424775	0.0797037	Mouse	Bulk	Control v 9/10 Week dbdb	RNA-seq
Mirlet7i	-3.52868	0.00425398	0.0797037	Mouse	Bulk	Control v 9/10 Week dbdb	RNA-seq
Nudt4	0.581611	0.00425792	0.0797037	Mouse	Bulk	Control v 9/10 Week dbdb	RNA-seq
Dlg1	0.419102	0.00425963	0.0797037	Mouse	Bulk	Control v 9/10 Week dbdb	RNA-seq
Trmt61b	-0.605439	0.00426047	0.0797037	Mouse	Bulk	Control v 9/10 Week dbdb	RNA-seq
Hist2h2be	0.572347	0.0042701	0.0798058	Mouse	Bulk	Control v 9/10 Week dbdb	RNA-seq
Taf10	-0.529508	0.00427935	0.0798435	Mouse	Bulk	Control v 9/10 Week dbdb	RNA-seq
Mrap	-1.9623	0.00428506	0.0798435	Mouse	Bulk	Control v 9/10 Week dbdb	RNA-seq
Fuca2	-0.522956	0.00429332	0.0798435	Mouse	Bulk	Control v 9/10 Week dbdb	RNA-seq
AA414768	-0.786029	0.0042977	0.0798435	Mouse	Bulk	Control v 9/10 Week dbdb	RNA-seq
Ccdc170	-1.01771	0.00430102	0.0798435	Mouse	Bulk	Control v 9/10 Week dbdb	RNA-seq
Cyp2e1	-0.557997	0.00430171	0.0798435	Mouse	Bulk	Control v 9/10 Week dbdb	RNA-seq
Utp20	0.597942	0.00430451	0.0798435	Mouse	Bulk	Control v 9/10 Week dbdb	RNA-seq
Cyp7b1	-1.88302	0.00430549	0.0798435	Mouse	Bulk	Control v 9/10 Week dbdb	RNA-seq
Greb1	1.42805	0.00432859	0.0801789	Mouse	Bulk	Control v 9/10 Week dbdb	RNA-seq
Col4a5	0.452997	0.00433196	0.0801789	Mouse	Bulk	Control v 9/10 Week dbdb	RNA-seq
Cd160	-1.5741	0.0043527	0.0804849	Mouse	Bulk	Control v 9/10 Week dbdb	RNA-seq
Kcnd3	0.877065	0.00437111	0.0807474	Mouse	Bulk	Control v 9/10 Week dbdb	RNA-seq
Myo1g	-0.960395	0.00438472	0.0809207	Mouse	Bulk	Control v 9/10 Week dbdb	RNA-seq
Eml5	-0.722374	0.00439815	0.0810904	Mouse	Bulk	Control v 9/10 Week dbdb	RNA-seq
Akr1b8	-0.842663	0.00440481	0.0811351	Mouse	Bulk	Control v 9/10 Week dbdb	RNA-seq
Brinp2	2.74266	0.00442277	0.0813332	Mouse	Bulk	Control v 9/10 Week dbdb	RNA-seq
Evi2a	-1.03635	0.00442407	0.0813332	Mouse	Bulk	Control v 9/10 Week dbdb	RNA-seq
Trit1	-0.538245	0.00444092	0.0815646	Mouse	Bulk	Control v 9/10 Week dbdb	RNA-seq
Slc30a2	-0.501148	0.00445696	0.0817368	Mouse	Bulk	Control v 9/10 Week dbdb	RNA-seq
Ppat	0.450004	0.00445883	0.0817368	Mouse	Bulk	Control v 9/10 Week dbdb	RNA-seq
Cutal	-0.491368	0.00448564	0.0821495	Mouse	Bulk	Control v 9/10 Week dbdb	RNA-seq
Klk1b11	1.22825	0.00450222	0.0822976	Mouse	Bulk	Control v 9/10 Week dbdb	RNA-seq
Ube2c	0.978835	0.00451125	0.0822976	Mouse	Bulk	Control v 9/10 Week dbdb	RNA-seq
Ankrd6	-0.945532	0.00452009	0.0822976	Mouse	Bulk	Control v 9/10 Week dbdb	RNA-seq
Ufsp1	-0.57345	0.00452411	0.0822976	Mouse	Bulk	Control v 9/10 Week dbdb	RNA-seq
Phospho1	0.680469	0.00453194	0.0822976	Mouse	Bulk	Control v 9/10 Week dbdb	RNA-seq
Mkrn2os	-0.557659	0.00453231	0.0822976	Mouse	Bulk	Control v 9/10 Week dbdb	RNA-seq
Trpm2	-1.22066	0.00453948	0.0822976	Mouse	Bulk	Control v 9/10 Week dbdb	RNA-seq
Nmrk1	-0.784486	0.00454112	0.0822976	Mouse	Bulk	Control v 9/10 Week dbdb	RNA-seq
Nfe2l1	0.488172	0.00454272	0.0822976	Mouse	Bulk	Control v 9/10 Week dbdb	RNA-seq
Zfp41	0.639391	0.00454339	0.0822976	Mouse	Bulk	Control v 9/10 Week dbdb	RNA-seq
Gchfr	-0.718416	0.00454547	0.0822976	Mouse	Bulk	Control v 9/10 Week dbdb	RNA-seq
Htr1b	1.24897	0.00454621	0.0822976	Mouse	Bulk	Control v 9/10 Week dbdb	RNA-seq
Ogn	0.857447	0.00454963	0.0822976	Mouse	Bulk	Control v 9/10 Week dbdb	RNA-seq
Dnajc22	-0.586351	0.00456709	0.0825353	Mouse	Bulk	Control v 9/10 Week dbdb	RNA-seq
Unkl	-0.669838	0.00458228	0.0827318	Mouse	Bulk	Control v 9/10 Week dbdb	RNA-seq
C1qtnf1	0.713986	0.00459182	0.082812	Mouse	Bulk	Control v 9/10 Week dbdb	RNA-seq
Cntn6	3.31915	0.00459538	0.082812	Mouse	Bulk	Control v 9/10 Week dbdb	RNA-seq
Pear1	0.497316	0.00463006	0.0833569	Mouse	Bulk	Control v 9/10 Week dbdb	RNA-seq
Lhx1os	-0.67901	0.00463802	0.0833569	Mouse	Bulk	Control v 9/10 Week dbdb	RNA-seq
Gjc1	0.754386	0.00463868	0.0833569	Mouse	Bulk	Control v 9/10 Week dbdb	RNA-seq
Pnmal2	0.643665	0.00464604	0.0834108	Mouse	Bulk	Control v 9/10 Week dbdb	RNA-seq
Tmx4	0.52067	0.00465844	0.0835551	Mouse	Bulk	Control v 9/10 Week dbdb	RNA-seq
Mettl7b	-0.587958	0.00469862	0.0841521	Mouse	Bulk	Control v 9/10 Week dbdb	RNA-seq
Ebf2	-2.15525	0.00470052	0.0841521	Mouse	Bulk	Control v 9/10 Week dbdb	RNA-seq
Soga1	0.678873	0.00470539	0.0841605	Mouse	Bulk	Control v 9/10 Week dbdb	RNA-seq
Gm1821	-0.623926	0.00471786	0.0842864	Mouse	Bulk	Control v 9/10 Week dbdb	RNA-seq
Trip13	1.1371	0.00472464	0.0842864	Mouse	Bulk	Control v 9/10 Week dbdb	RNA-seq
Hadha	0.546656	0.00472564	0.0842864	Mouse	Bulk	Control v 9/10 Week dbdb	RNA-seq
Ddit4	0.630061	0.00473817	0.0843035	Mouse	Bulk	Control v 9/10 Week dbdb	RNA-seq
Serpina10	-1.31372	0.00473843	0.0843035	Mouse	Bulk	Control v 9/10 Week dbdb	RNA-seq
Gatsl3	-0.618296	0.00474311	0.0843035	Mouse	Bulk	Control v 9/10 Week dbdb	RNA-seq
Rars2	-0.36542	0.00474519	0.0843035	Mouse	Bulk	Control v 9/10 Week dbdb	RNA-seq
Tbc1d4	0.550737	0.00475188	0.0843035	Mouse	Bulk	Control v 9/10 Week dbdb	RNA-seq
Cap1	0.522663	0.00475303	0.0843035	Mouse	Bulk	Control v 9/10 Week dbdb	RNA-seq
Tspan1	0.515566	0.00475991	0.0843474	Mouse	Bulk	Control v 9/10 Week dbdb	RNA-seq
Sdk2	1.14413	0.0047832	0.0846816	Mouse	Bulk	Control v 9/10 Week dbdb	RNA-seq
Pm20d2	0.651396	0.00479706	0.0847932	Mouse	Bulk	Control v 9/10 Week dbdb	RNA-seq
Magi3	0.506442	0.00479975	0.0847932	Mouse	Bulk	Control v 9/10 Week dbdb	RNA-seq
AW209491	-0.526514	0.00480279	0.0847932	Mouse	Bulk	Control v 9/10 Week dbdb	RNA-seq
Fstl1	0.640135	0.00481745	0.0849677	Mouse	Bulk	Control v 9/10 Week dbdb	RNA-seq
Gm94	3.27989	0.00482156	0.0849677	Mouse	Bulk	Control v 9/10 Week dbdb	RNA-seq
Ankrd45	0.676748	0.00487569	0.0858068	Mouse	Bulk	Control v 9/10 Week dbdb	RNA-seq
Adcy7	-0.739239	0.00487813	0.0858068	Mouse	Bulk	Control v 9/10 Week dbdb	RNA-seq
Kcnj5	0.817147	0.00488728	0.0858886	Mouse	Bulk	Control v 9/10 Week dbdb	RNA-seq
Sectm1a	-0.777126	0.00492391	0.0863926	Mouse	Bulk	Control v 9/10 Week dbdb	RNA-seq
Crlf1	-1.26096	0.00493174	0.0863926	Mouse	Bulk	Control v 9/10 Week dbdb	RNA-seq
1700001G17Rik	-1.09234	0.00493373	0.0863926	Mouse	Bulk	Control v 9/10 Week dbdb	RNA-seq
L1cam	0.676264	0.00493401	0.0863926	Mouse	Bulk	Control v 9/10 Week dbdb	RNA-seq
Tekt5	1.56434	0.00494997	0.0865156	Mouse	Bulk	Control v 9/10 Week dbdb	RNA-seq
Adgrg1	0.702448	0.00495008	0.0865156	Mouse	Bulk	Control v 9/10 Week dbdb	RNA-seq
Lztr1	-0.459285	0.00498663	0.0870749	Mouse	Bulk	Control v 9/10 Week dbdb	RNA-seq
Defb19	-1.13093	0.0049944	0.0871311	Mouse	Bulk	Control v 9/10 Week dbdb	RNA-seq
Fignl1	1.20139	0.0050016	0.0871772	Mouse	Bulk	Control v 9/10 Week dbdb	RNA-seq
Fam81a	0.374724	0.00508811	0.0886044	Mouse	Bulk	Control v 9/10 Week dbdb	RNA-seq
Arhgap19	0.705685	0.00510469	0.0888123	Mouse	Bulk	Control v 9/10 Week dbdb	RNA-seq
Josd2	-0.731801	0.00511247	0.0888341	Mouse	Bulk	Control v 9/10 Week dbdb	RNA-seq
Slc4a8	0.627192	0.00511628	0.0888341	Mouse	Bulk	Control v 9/10 Week dbdb	RNA-seq
Tshz2	0.646978	0.00511987	0.0888341	Mouse	Bulk	Control v 9/10 Week dbdb	RNA-seq
Lppr4	0.728159	0.00514038	0.0891092	Mouse	Bulk	Control v 9/10 Week dbdb	RNA-seq
Amotl1	0.525852	0.00518474	0.0897968	Mouse	Bulk	Control v 9/10 Week dbdb	RNA-seq
Ly6f	-1.2921	0.00521966	0.09032	Mouse	Bulk	Control v 9/10 Week dbdb	RNA-seq
Ckmt1	0.624525	0.00525385	0.0908295	Mouse	Bulk	Control v 9/10 Week dbdb	RNA-seq
Aldh4a1	0.476616	0.00525939	0.0908431	Mouse	Bulk	Control v 9/10 Week dbdb	RNA-seq
Mpp1	-0.490532	0.00527818	0.0909782	Mouse	Bulk	Control v 9/10 Week dbdb	RNA-seq
Mrps7	-0.518344	0.00528263	0.0909782	Mouse	Bulk	Control v 9/10 Week dbdb	RNA-seq
Mgst2	-2.8272	0.00528398	0.0909782	Mouse	Bulk	Control v 9/10 Week dbdb	RNA-seq
Chordc1	-0.71675	0.00529509	0.0909782	Mouse	Bulk	Control v 9/10 Week dbdb	RNA-seq
Acot9	-0.486361	0.00529711	0.0909782	Mouse	Bulk	Control v 9/10 Week dbdb	RNA-seq
1810044D09Rik	-0.649159	0.00529787	0.0909782	Mouse	Bulk	Control v 9/10 Week dbdb	RNA-seq
Ptk7	0.591863	0.00530049	0.0909782	Mouse	Bulk	Control v 9/10 Week dbdb	RNA-seq
Slco1b2	-3.31327	0.00531378	0.0911247	Mouse	Bulk	Control v 9/10 Week dbdb	RNA-seq
Creld2	-0.954992	0.0053331	0.0913741	Mouse	Bulk	Control v 9/10 Week dbdb	RNA-seq
Rrp36	-0.402354	0.00534155	0.0914214	Mouse	Bulk	Control v 9/10 Week dbdb	RNA-seq
Coa4	-0.850494	0.00534542	0.0914214	Mouse	Bulk	Control v 9/10 Week dbdb	RNA-seq
Kcnj10	0.569744	0.00539243	0.0921431	Mouse	Bulk	Control v 9/10 Week dbdb	RNA-seq
Slamf7	-0.824065	0.00542331	0.0925881	Mouse	Bulk	Control v 9/10 Week dbdb	RNA-seq
Arhgef6	0.476491	0.00542833	0.0925912	Mouse	Bulk	Control v 9/10 Week dbdb	RNA-seq
Gramd1c	0.525165	0.00543419	0.0926086	Mouse	Bulk	Control v 9/10 Week dbdb	RNA-seq
Pvrl1	0.642606	0.00545812	0.092898	Mouse	Bulk	Control v 9/10 Week dbdb	RNA-seq
Zeb2os	-0.570255	0.00546716	0.092898	Mouse	Bulk	Control v 9/10 Week dbdb	RNA-seq
Fam169b	-0.529311	0.00547002	0.092898	Mouse	Bulk	Control v 9/10 Week dbdb	RNA-seq
Clec4b1	-1.46766	0.00547059	0.092898	Mouse	Bulk	Control v 9/10 Week dbdb	RNA-seq
Hspb8	-1.36729	0.00548407	0.0930445	Mouse	Bulk	Control v 9/10 Week dbdb	RNA-seq
Fam53b	0.470401	0.00549391	0.0931288	Mouse	Bulk	Control v 9/10 Week dbdb	RNA-seq
Inmt	-0.658508	0.00550339	0.093207	Mouse	Bulk	Control v 9/10 Week dbdb	RNA-seq
Cdc42ep4	0.529975	0.00552435	0.0934793	Mouse	Bulk	Control v 9/10 Week dbdb	RNA-seq
Il12rb2	-3.52642	0.00553845	0.0936349	Mouse	Bulk	Control v 9/10 Week dbdb	RNA-seq
Lrp12	-0.852829	0.00555886	0.0938972	Mouse	Bulk	Control v 9/10 Week dbdb	RNA-seq
Angptl3	0.758504	0.00556519	0.0939184	Mouse	Bulk	Control v 9/10 Week dbdb	RNA-seq
Fmnl2	0.66345	0.00556993	0.0939184	Mouse	Bulk	Control v 9/10 Week dbdb	RNA-seq
Slc22a8	0.584592	0.00559762	0.0943022	Mouse	Bulk	Control v 9/10 Week dbdb	RNA-seq
Abca4	0.564412	0.00560641	0.0943672	Mouse	Bulk	Control v 9/10 Week dbdb	RNA-seq
Trdn	-1.39187	0.00563149	0.094706	Mouse	Bulk	Control v 9/10 Week dbdb	RNA-seq
Gorasp1	-0.461794	0.00564207	0.0947371	Mouse	Bulk	Control v 9/10 Week dbdb	RNA-seq
Rassf6	0.483679	0.00564426	0.0947371	Mouse	Bulk	Control v 9/10 Week dbdb	RNA-seq
Pde3a	0.874646	0.00564819	0.0947371	Mouse	Bulk	Control v 9/10 Week dbdb	RNA-seq
Smtn	0.42019	0.0056581	0.0948202	Mouse	Bulk	Control v 9/10 Week dbdb	RNA-seq
Tnfaip2	0.467405	0.00568596	0.0952038	Mouse	Bulk	Control v 9/10 Week dbdb	RNA-seq
Lpar1	0.68951	0.005697	0.095248	Mouse	Bulk	Control v 9/10 Week dbdb	RNA-seq
Glul	0.465813	0.00569856	0.095248	Mouse	Bulk	Control v 9/10 Week dbdb	RNA-seq
Dag1	0.571724	0.00571706	0.0954739	Mouse	Bulk	Control v 9/10 Week dbdb	RNA-seq
Flt3	-1.03268	0.00572365	0.0955007	Mouse	Bulk	Control v 9/10 Week dbdb	RNA-seq
Apcdd1	0.708664	0.00574984	0.095854	Mouse	Bulk	Control v 9/10 Week dbdb	RNA-seq
Nenf	-0.699465	0.00575959	0.095933	Mouse	Bulk	Control v 9/10 Week dbdb	RNA-seq
Ltb	-1.4014	0.00578619	0.0962176	Mouse	Bulk	Control v 9/10 Week dbdb	RNA-seq
Ephb4	0.367583	0.00578673	0.0962176	Mouse	Bulk	Control v 9/10 Week dbdb	RNA-seq
Timp2	0.589757	0.00579553	0.0962621	Mouse	Bulk	Control v 9/10 Week dbdb	RNA-seq
Fat4	0.708095	0.00580394	0.0962621	Mouse	Bulk	Control v 9/10 Week dbdb	RNA-seq
Idh1	0.518197	0.0058045	0.0962621	Mouse	Bulk	Control v 9/10 Week dbdb	RNA-seq
Wdr55	-0.528958	0.00582011	0.0964081	Mouse	Bulk	Control v 9/10 Week dbdb	RNA-seq
Lrrc39	1.93648	0.00582337	0.0964081	Mouse	Bulk	Control v 9/10 Week dbdb	RNA-seq
Fbn1	0.686326	0.00583173	0.096463	Mouse	Bulk	Control v 9/10 Week dbdb	RNA-seq
BC035044	-1.84427	0.00584467	0.0965935	Mouse	Bulk	Control v 9/10 Week dbdb	RNA-seq
Meig1	-3.08943	0.00586711	0.0968088	Mouse	Bulk	Control v 9/10 Week dbdb	RNA-seq
Hif1a	0.560911	0.00586781	0.0968088	Mouse	Bulk	Control v 9/10 Week dbdb	RNA-seq
Slc38a1	0.865876	0.00588523	0.0970125	Mouse	Bulk	Control v 9/10 Week dbdb	RNA-seq
Map2k1	0.432318	0.00589549	0.0970629	Mouse	Bulk	Control v 9/10 Week dbdb	RNA-seq
Entpd1	0.703739	0.00589843	0.0970629	Mouse	Bulk	Control v 9/10 Week dbdb	RNA-seq
Cadps2	0.577009	0.00590601	0.0970917	Mouse	Bulk	Control v 9/10 Week dbdb	RNA-seq
Trpm6	0.603283	0.00591315	0.0970917	Mouse	Bulk	Control v 9/10 Week dbdb	RNA-seq
Rpap3	-0.407861	0.0059154	0.0970917	Mouse	Bulk	Control v 9/10 Week dbdb	RNA-seq
Pfkp	0.565473	0.00592455	0.0971585	Mouse	Bulk	Control v 9/10 Week dbdb	RNA-seq
Clec14a	0.58172	0.00593769	0.0972908	Mouse	Bulk	Control v 9/10 Week dbdb	RNA-seq
Cym	-1.13505	0.00595954	0.0974979	Mouse	Bulk	Control v 9/10 Week dbdb	RNA-seq
Atg5	-0.418245	0.00596053	0.0974979	Mouse	Bulk	Control v 9/10 Week dbdb	RNA-seq
Ptprc	-0.61909	0.00599931	0.0979773	Mouse	Bulk	Control v 9/10 Week dbdb	RNA-seq
Aqp2	0.825332	0.00600007	0.0979773	Mouse	Bulk	Control v 9/10 Week dbdb	RNA-seq
Car12	0.517419	0.00601827	0.0981906	Mouse	Bulk	Control v 9/10 Week dbdb	RNA-seq
Morn2	-0.504257	0.0060406	0.0984711	Mouse	Bulk	Control v 9/10 Week dbdb	RNA-seq
Dhps	-0.551269	0.00607354	0.0988405	Mouse	Bulk	Control v 9/10 Week dbdb	RNA-seq
Atp4a	0.518642	0.00607359	0.0988405	Mouse	Bulk	Control v 9/10 Week dbdb	RNA-seq
Pi4k2a	0.378076	0.00608075	0.0988728	Mouse	Bulk	Control v 9/10 Week dbdb	RNA-seq
Ide	-0.711974	0.00608845	0.0989141	Mouse	Bulk	Control v 9/10 Week dbdb	RNA-seq
Pappa	0.705687	0.00611889	0.0993243	Mouse	Bulk	Control v 9/10 Week dbdb	RNA-seq
Kirrel2	2.60456	0.00614787	0.0997102	Mouse	Bulk	Control v 9/10 Week dbdb	RNA-seq
Mvd	-0.533187	0.00616185	0.0997805	Mouse	Bulk	Control v 9/10 Week dbdb	RNA-seq
Ptpn7	-0.9307	0.00616264	0.0997805	Mouse	Bulk	Control v 9/10 Week dbdb	RNA-seq
Ttc3	0.361294	0.00618915	0.10007	Mouse	Bulk	Control v 9/10 Week dbdb	RNA-seq
C4b	-1.11798	0.00619148	0.10007	Mouse	Bulk	Control v 9/10 Week dbdb	RNA-seq
Ptpro	0.631871	0.00619618	0.10007	Mouse	Bulk	Control v 9/10 Week dbdb	RNA-seq
1810009A15Rik	-1.9219	0.00620861	0.100141	Mouse	Bulk	Control v 9/10 Week dbdb	RNA-seq
Ccnb1	1.04036	0.00621105	0.100141	Mouse	Bulk	Control v 9/10 Week dbdb	RNA-seq
Pla2g5	0.642711	0.00623769	0.100486	Mouse	Bulk	Control v 9/10 Week dbdb	RNA-seq
Prox1	0.778201	0.00624743	0.100558	Mouse	Bulk	Control v 9/10 Week dbdb	RNA-seq
Got1	0.442569	0.00625449	0.100587	Mouse	Bulk	Control v 9/10 Week dbdb	RNA-seq
Nxpe4	0.788924	0.00626868	0.100682	Mouse	Bulk	Control v 9/10 Week dbdb	RNA-seq
Pck1	0.819384	0.00627182	0.100682	Mouse	Bulk	Control v 9/10 Week dbdb	RNA-seq
Bik	-0.72595	0.0062762	0.100682	Mouse	Bulk	Control v 9/10 Week dbdb	RNA-seq
Il18	-0.909698	0.00628311	0.100709	Mouse	Bulk	Control v 9/10 Week dbdb	RNA-seq
Ehf	0.71661	0.00629833	0.100824	Mouse	Bulk	Control v 9/10 Week dbdb	RNA-seq
Frzb	-0.681223	0.00630256	0.100824	Mouse	Bulk	Control v 9/10 Week dbdb	RNA-seq
Gpr182	0.846692	0.0063113	0.100824	Mouse	Bulk	Control v 9/10 Week dbdb	RNA-seq
Cyr61	-1.37224	0.00631488	0.100824	Mouse	Bulk	Control v 9/10 Week dbdb	RNA-seq
G6pc2	1.86479	0.00631662	0.100824	Mouse	Bulk	Control v 9/10 Week dbdb	RNA-seq
Sugct	-0.445218	0.00633203	0.100985	Mouse	Bulk	Control v 9/10 Week dbdb	RNA-seq
Atp11a	-0.659322	0.00637053	0.101455	Mouse	Bulk	Control v 9/10 Week dbdb	RNA-seq
Marveld1	0.424359	0.00637209	0.101455	Mouse	Bulk	Control v 9/10 Week dbdb	RNA-seq
Dalrd3	-0.513501	0.00638894	0.101603	Mouse	Bulk	Control v 9/10 Week dbdb	RNA-seq
Aif1	-0.91193	0.00639358	0.101603	Mouse	Bulk	Control v 9/10 Week dbdb	RNA-seq
Akr1c20	1.22072	0.00639728	0.101603	Mouse	Bulk	Control v 9/10 Week dbdb	RNA-seq
Iqgap2	0.510727	0.00640304	0.10161	Mouse	Bulk	Control v 9/10 Week dbdb	RNA-seq
Chil3	2.24329	0.00644277	0.102155	Mouse	Bulk	Control v 9/10 Week dbdb	RNA-seq
AW822252	-1.1485	0.00646554	0.102344	Mouse	Bulk	Control v 9/10 Week dbdb	RNA-seq
Cdh11	0.850216	0.0064669	0.102344	Mouse	Bulk	Control v 9/10 Week dbdb	RNA-seq
Pacsin2	0.481673	0.00647127	0.102344	Mouse	Bulk	Control v 9/10 Week dbdb	RNA-seq
Fermt2	0.431868	0.00649235	0.102344	Mouse	Bulk	Control v 9/10 Week dbdb	RNA-seq
Mapk13	-0.561921	0.0064948	0.102344	Mouse	Bulk	Control v 9/10 Week dbdb	RNA-seq
Cd5l	3.91245	0.00649688	0.102344	Mouse	Bulk	Control v 9/10 Week dbdb	RNA-seq
Btla	-1.20304	0.00650383	0.102344	Mouse	Bulk	Control v 9/10 Week dbdb	RNA-seq
Mrpl18	-0.464621	0.00650695	0.102344	Mouse	Bulk	Control v 9/10 Week dbdb	RNA-seq
Cln3	0.41364	0.00651571	0.102344	Mouse	Bulk	Control v 9/10 Week dbdb	RNA-seq
Ly6d	-1.34562	0.00651587	0.102344	Mouse	Bulk	Control v 9/10 Week dbdb	RNA-seq
Cml3	-0.820135	0.00652073	0.102344	Mouse	Bulk	Control v 9/10 Week dbdb	RNA-seq
Lgals12	-1.38919	0.00653348	0.102344	Mouse	Bulk	Control v 9/10 Week dbdb	RNA-seq
Tmem45a	1.00895	0.00654208	0.102344	Mouse	Bulk	Control v 9/10 Week dbdb	RNA-seq
9430020K01Rik	0.60206	0.00654268	0.102344	Mouse	Bulk	Control v 9/10 Week dbdb	RNA-seq
Myof	0.813201	0.00654468	0.102344	Mouse	Bulk	Control v 9/10 Week dbdb	RNA-seq
Ctps	-0.435433	0.00655049	0.102344	Mouse	Bulk	Control v 9/10 Week dbdb	RNA-seq
Me1	-0.587421	0.0065532	0.102344	Mouse	Bulk	Control v 9/10 Week dbdb	RNA-seq
Acer2	0.61384	0.006557	0.102344	Mouse	Bulk	Control v 9/10 Week dbdb	RNA-seq
2310009A05Rik	-0.483927	0.0065613	0.102344	Mouse	Bulk	Control v 9/10 Week dbdb	RNA-seq
Hspa1a	-1.97724	0.00656867	0.102344	Mouse	Bulk	Control v 9/10 Week dbdb	RNA-seq
Cd74	-0.696052	0.00656961	0.102344	Mouse	Bulk	Control v 9/10 Week dbdb	RNA-seq
Wwc1	0.521578	0.00657228	0.102344	Mouse	Bulk	Control v 9/10 Week dbdb	RNA-seq
Ncapg2	0.912326	0.00658807	0.102506	Mouse	Bulk	Control v 9/10 Week dbdb	RNA-seq
Bag4	0.408785	0.00660728	0.102721	Mouse	Bulk	Control v 9/10 Week dbdb	RNA-seq
Ces1g	-1.85441	0.00661845	0.102757	Mouse	Bulk	Control v 9/10 Week dbdb	RNA-seq
Slc25a18	-3.33089	0.00662117	0.102757	Mouse	Bulk	Control v 9/10 Week dbdb	RNA-seq
Hax1	-0.4868	0.00662566	0.102757	Mouse	Bulk	Control v 9/10 Week dbdb	RNA-seq
Plekha8	-0.521261	0.00663678	0.102846	Mouse	Bulk	Control v 9/10 Week dbdb	RNA-seq
Srp19	-0.664088	0.00667044	0.103284	Mouse	Bulk	Control v 9/10 Week dbdb	RNA-seq
Map1lc3a	-0.466557	0.00667932	0.103338	Mouse	Bulk	Control v 9/10 Week dbdb	RNA-seq
Ak8	1.88425	0.00669955	0.103567	Mouse	Bulk	Control v 9/10 Week dbdb	RNA-seq
Rhobtb3	0.767381	0.00670798	0.103614	Mouse	Bulk	Control v 9/10 Week dbdb	RNA-seq
Anxa13	-0.856243	0.00673426	0.103774	Mouse	Bulk	Control v 9/10 Week dbdb	RNA-seq
Parp10	-0.470189	0.00674287	0.103774	Mouse	Bulk	Control v 9/10 Week dbdb	RNA-seq
2210408F21Rik	-0.670436	0.00674505	0.103774	Mouse	Bulk	Control v 9/10 Week dbdb	RNA-seq
Arnt2	0.502235	0.00675112	0.103774	Mouse	Bulk	Control v 9/10 Week dbdb	RNA-seq
Rundc3a	-0.661385	0.0067524	0.103774	Mouse	Bulk	Control v 9/10 Week dbdb	RNA-seq
H2-DMa	-0.727967	0.00675464	0.103774	Mouse	Bulk	Control v 9/10 Week dbdb	RNA-seq
Paqr5	0.453734	0.00675631	0.103774	Mouse	Bulk	Control v 9/10 Week dbdb	RNA-seq
Pdp1	0.634563	0.00676309	0.103795	Mouse	Bulk	Control v 9/10 Week dbdb	RNA-seq
Blvrb	-0.530085	0.00678664	0.104073	Mouse	Bulk	Control v 9/10 Week dbdb	RNA-seq
Fabp1	1.31887	0.00679291	0.104085	Mouse	Bulk	Control v 9/10 Week dbdb	RNA-seq
Tspan9	0.390161	0.00680201	0.104134	Mouse	Bulk	Control v 9/10 Week dbdb	RNA-seq
Ugt2a3	-1.18905	0.00680694	0.104134	Mouse	Bulk	Control v 9/10 Week dbdb	RNA-seq
Airn	-1.24018	0.00683183	0.104431	Mouse	Bulk	Control v 9/10 Week dbdb	RNA-seq
Prcp	-0.399411	0.00684361	0.104527	Mouse	Bulk	Control v 9/10 Week dbdb	RNA-seq
Adamts2	0.825974	0.00686831	0.104629	Mouse	Bulk	Control v 9/10 Week dbdb	RNA-seq
Mir3057	-2.73617	0.00686956	0.104629	Mouse	Bulk	Control v 9/10 Week dbdb	RNA-seq
Purb	0.50497	0.00687152	0.104629	Mouse	Bulk	Control v 9/10 Week dbdb	RNA-seq
Nt5dc2	-0.571344	0.00687215	0.104629	Mouse	Bulk	Control v 9/10 Week dbdb	RNA-seq
Aoc1	0.793615	0.00687853	0.104643	Mouse	Bulk	Control v 9/10 Week dbdb	RNA-seq
Lrrc8c	0.63608	0.00688435	0.104649	Mouse	Bulk	Control v 9/10 Week dbdb	RNA-seq
Slc10a2	0.583131	0.00689252	0.104684	Mouse	Bulk	Control v 9/10 Week dbdb	RNA-seq
Khdrbs2	-3.10257	0.00689761	0.104684	Mouse	Bulk	Control v 9/10 Week dbdb	RNA-seq
Carkd	-0.545067	0.00692534	0.105022	Mouse	Bulk	Control v 9/10 Week dbdb	RNA-seq
Hmbs	-0.498957	0.00694228	0.105188	Mouse	Bulk	Control v 9/10 Week dbdb	RNA-seq
Plcb4	0.60962	0.00694734	0.105188	Mouse	Bulk	Control v 9/10 Week dbdb	RNA-seq
Rnf222	2.90343	0.0069618	0.105324	Mouse	Bulk	Control v 9/10 Week dbdb	RNA-seq
Serpinf2	-0.648155	0.00696791	0.105333	Mouse	Bulk	Control v 9/10 Week dbdb	RNA-seq
Rad54l	1.0081	0.00701836	0.106012	Mouse	Bulk	Control v 9/10 Week dbdb	RNA-seq
Adrb2	-0.721388	0.00702965	0.106052	Mouse	Bulk	Control v 9/10 Week dbdb	RNA-seq
Pabpc1l	1.31926	0.00703206	0.106052	Mouse	Bulk	Control v 9/10 Week dbdb	RNA-seq
Flt1	0.612439	0.00705218	0.106271	Mouse	Bulk	Control v 9/10 Week dbdb	RNA-seq
Grin3a	1.00335	0.00707985	0.106604	Mouse	Bulk	Control v 9/10 Week dbdb	RNA-seq
Treh	-0.465803	0.00708776	0.10664	Mouse	Bulk	Control v 9/10 Week dbdb	RNA-seq
Cldn18	-1.72362	0.00712995	0.10719	Mouse	Bulk	Control v 9/10 Week dbdb	RNA-seq
Med21	-1.00187	0.00715039	0.107413	Mouse	Bulk	Control v 9/10 Week dbdb	RNA-seq
Entpd2	-0.648493	0.0071797	0.107769	Mouse	Bulk	Control v 9/10 Week dbdb	RNA-seq
Nme7	-0.444058	0.00719479	0.107872	Mouse	Bulk	Control v 9/10 Week dbdb	RNA-seq
C1qa	-0.673798	0.00719783	0.107872	Mouse	Bulk	Control v 9/10 Week dbdb	RNA-seq
Lpxn	-0.658921	0.00721453	0.107943	Mouse	Bulk	Control v 9/10 Week dbdb	RNA-seq
Slc14a2	1.22217	0.00721626	0.107943	Mouse	Bulk	Control v 9/10 Week dbdb	RNA-seq
Npl	0.667327	0.0072205	0.107943	Mouse	Bulk	Control v 9/10 Week dbdb	RNA-seq
Cyb5r1	-0.446988	0.00722519	0.107943	Mouse	Bulk	Control v 9/10 Week dbdb	RNA-seq
Scel	1.03404	0.00724967	0.108225	Mouse	Bulk	Control v 9/10 Week dbdb	RNA-seq
Pfdn1	-0.611317	0.00726907	0.10843	Mouse	Bulk	Control v 9/10 Week dbdb	RNA-seq
Slc7a4	-0.686776	0.00730494	0.108826	Mouse	Bulk	Control v 9/10 Week dbdb	RNA-seq
Slc44a3	0.664044	0.00732027	0.108826	Mouse	Bulk	Control v 9/10 Week dbdb	RNA-seq
Tcaf1	0.450346	0.00732254	0.108826	Mouse	Bulk	Control v 9/10 Week dbdb	RNA-seq
Pycrl	-0.461673	0.00732289	0.108826	Mouse	Bulk	Control v 9/10 Week dbdb	RNA-seq
Lyz2	-0.681299	0.00732406	0.108826	Mouse	Bulk	Control v 9/10 Week dbdb	RNA-seq
Uros	-0.770856	0.00733144	0.108851	Mouse	Bulk	Control v 9/10 Week dbdb	RNA-seq
Hspb1	-1.41523	0.00736535	0.10927	Mouse	Bulk	Control v 9/10 Week dbdb	RNA-seq
Sirt4	-0.492401	0.00741012	0.109849	Mouse	Bulk	Control v 9/10 Week dbdb	RNA-seq
Mrps36	-0.626455	0.0074206	0.109892	Mouse	Bulk	Control v 9/10 Week dbdb	RNA-seq
Scnn1g	0.607328	0.0074257	0.109892	Mouse	Bulk	Control v 9/10 Week dbdb	RNA-seq
Xdh	0.518289	0.0074307	0.109892	Mouse	Bulk	Control v 9/10 Week dbdb	RNA-seq
Tusc5	-1.20996	0.00743601	0.109892	Mouse	Bulk	Control v 9/10 Week dbdb	RNA-seq
Sult1d1	0.5965	0.00744654	0.109922	Mouse	Bulk	Control v 9/10 Week dbdb	RNA-seq
Rasgrp3	0.527786	0.00744949	0.109922	Mouse	Bulk	Control v 9/10 Week dbdb	RNA-seq
Cnn3	0.435237	0.00745775	0.109959	Mouse	Bulk	Control v 9/10 Week dbdb	RNA-seq
Hipk1	0.499565	0.00746365	0.109961	Mouse	Bulk	Control v 9/10 Week dbdb	RNA-seq
H2-M3	-0.559638	0.00747734	0.110078	Mouse	Bulk	Control v 9/10 Week dbdb	RNA-seq
Hmox1	-0.873004	0.0074968	0.11028	Mouse	Bulk	Control v 9/10 Week dbdb	RNA-seq
4931408D14Rik	-1.12008	0.00750826	0.110363	Mouse	Bulk	Control v 9/10 Week dbdb	RNA-seq
Epcam	0.590564	0.00751593	0.110391	Mouse	Bulk	Control v 9/10 Week dbdb	RNA-seq
Rbm46	1.6932	0.00753698	0.110501	Mouse	Bulk	Control v 9/10 Week dbdb	RNA-seq
Rmrp	-3.52653	0.00754424	0.110501	Mouse	Bulk	Control v 9/10 Week dbdb	RNA-seq
Tulp3	-0.50095	0.00755213	0.110501	Mouse	Bulk	Control v 9/10 Week dbdb	RNA-seq
Pcdh18	0.653164	0.00755542	0.110501	Mouse	Bulk	Control v 9/10 Week dbdb	RNA-seq
Lamb2	0.4686	0.00756186	0.110501	Mouse	Bulk	Control v 9/10 Week dbdb	RNA-seq
Trappc4	-0.422074	0.00756784	0.110501	Mouse	Bulk	Control v 9/10 Week dbdb	RNA-seq
Cd2	-1.51034	0.00756862	0.110501	Mouse	Bulk	Control v 9/10 Week dbdb	RNA-seq
Cldn2	0.448341	0.00757282	0.110501	Mouse	Bulk	Control v 9/10 Week dbdb	RNA-seq
Ppt2	-0.505146	0.00757651	0.110501	Mouse	Bulk	Control v 9/10 Week dbdb	RNA-seq
Ubxn8	-0.373964	0.00758712	0.110501	Mouse	Bulk	Control v 9/10 Week dbdb	RNA-seq
Ephb2	0.727056	0.00759286	0.110501	Mouse	Bulk	Control v 9/10 Week dbdb	RNA-seq
Pcbd2	-0.585576	0.00759698	0.110501	Mouse	Bulk	Control v 9/10 Week dbdb	RNA-seq
Sc5d	-0.379723	0.00759845	0.110501	Mouse	Bulk	Control v 9/10 Week dbdb	RNA-seq
3110040N11Rik	-0.473004	0.00762756	0.110814	Mouse	Bulk	Control v 9/10 Week dbdb	RNA-seq
Tbc1d9	0.649723	0.00763568	0.110814	Mouse	Bulk	Control v 9/10 Week dbdb	RNA-seq
Slc43a2	0.597184	0.00763944	0.110814	Mouse	Bulk	Control v 9/10 Week dbdb	RNA-seq
4833428L15Rik	-3.93737	0.00764316	0.110814	Mouse	Bulk	Control v 9/10 Week dbdb	RNA-seq
Neu3	0.649104	0.00765436	0.110819	Mouse	Bulk	Control v 9/10 Week dbdb	RNA-seq
Stra13	-0.58917	0.00765872	0.110819	Mouse	Bulk	Control v 9/10 Week dbdb	RNA-seq
Rtp3	-0.775334	0.00766083	0.110819	Mouse	Bulk	Control v 9/10 Week dbdb	RNA-seq
Bend5	-0.472493	0.00766668	0.110819	Mouse	Bulk	Control v 9/10 Week dbdb	RNA-seq
Plk5	-1.44547	0.00769246	0.111058	Mouse	Bulk	Control v 9/10 Week dbdb	RNA-seq
Pfdn2	-0.433373	0.00769479	0.111058	Mouse	Bulk	Control v 9/10 Week dbdb	RNA-seq
Zfp641	-0.701011	0.00770477	0.111118	Mouse	Bulk	Control v 9/10 Week dbdb	RNA-seq
Dnm3	0.696702	0.00771878	0.111237	Mouse	Bulk	Control v 9/10 Week dbdb	RNA-seq
Fam163b	1.94703	0.00773861	0.111438	Mouse	Bulk	Control v 9/10 Week dbdb	RNA-seq
2700046G09Rik	-0.633528	0.00776584	0.111666	Mouse	Bulk	Control v 9/10 Week dbdb	RNA-seq
Ifi47	-0.711499	0.00776612	0.111666	Mouse	Bulk	Control v 9/10 Week dbdb	RNA-seq
Col13a1	0.816273	0.00778428	0.111843	Mouse	Bulk	Control v 9/10 Week dbdb	RNA-seq
Sh2d4a	0.457814	0.00780964	0.112109	Mouse	Bulk	Control v 9/10 Week dbdb	RNA-seq
Large	0.51807	0.0078145	0.112109	Mouse	Bulk	Control v 9/10 Week dbdb	RNA-seq
Proca1	-0.778834	0.00787126	0.112839	Mouse	Bulk	Control v 9/10 Week dbdb	RNA-seq
1600002K03Rik	-0.754503	0.00788789	0.112993	Mouse	Bulk	Control v 9/10 Week dbdb	RNA-seq
Fancd2	1.24022	0.00791289	0.113135	Mouse	Bulk	Control v 9/10 Week dbdb	RNA-seq
Pold4	-0.456904	0.0079153	0.113135	Mouse	Bulk	Control v 9/10 Week dbdb	RNA-seq
Idh2	0.457745	0.00791659	0.113135	Mouse	Bulk	Control v 9/10 Week dbdb	RNA-seq
Aqp11	-0.377357	0.00792149	0.113135	Mouse	Bulk	Control v 9/10 Week dbdb	RNA-seq
Palm3	0.551925	0.00792879	0.113146	Mouse	Bulk	Control v 9/10 Week dbdb	RNA-seq
Tnfaip8l2	-0.818458	0.0079363	0.113146	Mouse	Bulk	Control v 9/10 Week dbdb	RNA-seq
Scn3a	2.60103	0.00794	0.113146	Mouse	Bulk	Control v 9/10 Week dbdb	RNA-seq
Slc1a4	-0.92172	0.00797521	0.113504	Mouse	Bulk	Control v 9/10 Week dbdb	RNA-seq
Ikzf1	-0.965376	0.0079806	0.113504	Mouse	Bulk	Control v 9/10 Week dbdb	RNA-seq
Begain	-1.86744	0.00798467	0.113504	Mouse	Bulk	Control v 9/10 Week dbdb	RNA-seq
E030013I19Rik	1.48264	0.00799588	0.113504	Mouse	Bulk	Control v 9/10 Week dbdb	RNA-seq
Slc9a8	-1.37293	0.00800042	0.113504	Mouse	Bulk	Control v 9/10 Week dbdb	RNA-seq
Hook1	0.44991	0.00800069	0.113504	Mouse	Bulk	Control v 9/10 Week dbdb	RNA-seq
Epha4	0.58079	0.00802882	0.113819	Mouse	Bulk	Control v 9/10 Week dbdb	RNA-seq
Ccdc84	-0.946874	0.00804828	0.113946	Mouse	Bulk	Control v 9/10 Week dbdb	RNA-seq
Mien1	-0.676525	0.00805154	0.113946	Mouse	Bulk	Control v 9/10 Week dbdb	RNA-seq
Ms4a6c	-0.897149	0.00805874	0.113946	Mouse	Bulk	Control v 9/10 Week dbdb	RNA-seq
9230112J17Rik	1.12531	0.00806243	0.113946	Mouse	Bulk	Control v 9/10 Week dbdb	RNA-seq
Osgin1	-0.858239	0.00806754	0.113946	Mouse	Bulk	Control v 9/10 Week dbdb	RNA-seq
Stim1	0.485613	0.0080751	0.113969	Mouse	Bulk	Control v 9/10 Week dbdb	RNA-seq
Nt5c3	-0.538744	0.00809057	0.114028	Mouse	Bulk	Control v 9/10 Week dbdb	RNA-seq
Ptprcap	-1.1626	0.00809124	0.114028	Mouse	Bulk	Control v 9/10 Week dbdb	RNA-seq
Gm15417	-0.778728	0.00810871	0.114129	Mouse	Bulk	Control v 9/10 Week dbdb	RNA-seq
Fbxl21	-0.853571	0.00811034	0.114129	Mouse	Bulk	Control v 9/10 Week dbdb	RNA-seq
Calcrl	0.672109	0.00811863	0.114162	Mouse	Bulk	Control v 9/10 Week dbdb	RNA-seq
Pcdhb5	1.96984	0.00814206	0.114407	Mouse	Bulk	Control v 9/10 Week dbdb	RNA-seq
Khdrbs3	-0.449905	0.00815989	0.114489	Mouse	Bulk	Control v 9/10 Week dbdb	RNA-seq
Dqx1	-0.647216	0.00815994	0.114489	Mouse	Bulk	Control v 9/10 Week dbdb	RNA-seq
Stard13	0.522766	0.00816585	0.114489	Mouse	Bulk	Control v 9/10 Week dbdb	RNA-seq
Zswim7	-0.639174	0.00818187	0.114629	Mouse	Bulk	Control v 9/10 Week dbdb	RNA-seq
Erich2	-0.634202	0.00818778	0.114629	Mouse	Bulk	Control v 9/10 Week dbdb	RNA-seq
Prkg1	0.876809	0.00820279	0.114737	Mouse	Bulk	Control v 9/10 Week dbdb	RNA-seq
Elmod1	1.43628	0.00820747	0.114737	Mouse	Bulk	Control v 9/10 Week dbdb	RNA-seq
Pacs1	0.470137	0.00822104	0.114822	Mouse	Bulk	Control v 9/10 Week dbdb	RNA-seq
Fmnl1	-0.580155	0.0082256	0.114822	Mouse	Bulk	Control v 9/10 Week dbdb	RNA-seq
Hoxa11	0.616872	0.00824642	0.115029	Mouse	Bulk	Control v 9/10 Week dbdb	RNA-seq
Nrros	-0.597036	0.00828597	0.115497	Mouse	Bulk	Control v 9/10 Week dbdb	RNA-seq
Trib3	-0.8845	0.00830781	0.115658	Mouse	Bulk	Control v 9/10 Week dbdb	RNA-seq
Slfn8	-1.85891	0.0083096	0.115658	Mouse	Bulk	Control v 9/10 Week dbdb	RNA-seq
Ncam1	0.828015	0.00833122	0.115862	Mouse	Bulk	Control v 9/10 Week dbdb	RNA-seq
Il2rb	-1.25685	0.00833642	0.115862	Mouse	Bulk	Control v 9/10 Week dbdb	RNA-seq
Shroom2	0.472724	0.00834308	0.115871	Mouse	Bulk	Control v 9/10 Week dbdb	RNA-seq
Slc14a1	0.969637	0.00837337	0.116207	Mouse	Bulk	Control v 9/10 Week dbdb	RNA-seq
Iqcc	-0.50154	0.00838768	0.116208	Mouse	Bulk	Control v 9/10 Week dbdb	RNA-seq
Klhl14	0.620483	0.00839364	0.116208	Mouse	Bulk	Control v 9/10 Week dbdb	RNA-seq
Serpinb9	0.520467	0.00839431	0.116208	Mouse	Bulk	Control v 9/10 Week dbdb	RNA-seq
Myo10	0.38128	0.00839774	0.116208	Mouse	Bulk	Control v 9/10 Week dbdb	RNA-seq
Myom3	-1.16636	0.00840451	0.116218	Mouse	Bulk	Control v 9/10 Week dbdb	RNA-seq
Depdc1b	-0.405435	0.00843629	0.116573	Mouse	Bulk	Control v 9/10 Week dbdb	RNA-seq
Rab34	-0.402913	0.00844397	0.116585	Mouse	Bulk	Control v 9/10 Week dbdb	RNA-seq
Cacybp	-0.569175	0.00845543	0.116585	Mouse	Bulk	Control v 9/10 Week dbdb	RNA-seq
1500011K16Rik	-0.733204	0.00845544	0.116585	Mouse	Bulk	Control v 9/10 Week dbdb	RNA-seq
Slc30a6	-0.406305	0.00846475	0.11663	Mouse	Bulk	Control v 9/10 Week dbdb	RNA-seq
Zfp516	0.523912	0.00848696	0.116851	Mouse	Bulk	Control v 9/10 Week dbdb	RNA-seq
Nuf2	1.10863	0.00850463	0.11701	Mouse	Bulk	Control v 9/10 Week dbdb	RNA-seq
Cd300ld	-0.918528	0.00851406	0.117056	Mouse	Bulk	Control v 9/10 Week dbdb	RNA-seq
Iigp1	-0.755929	0.00852872	0.117174	Mouse	Bulk	Control v 9/10 Week dbdb	RNA-seq
Sorbs2	0.558352	0.00853967	0.11724	Mouse	Bulk	Control v 9/10 Week dbdb	RNA-seq
Pros1	0.622787	0.00860038	0.117813	Mouse	Bulk	Control v 9/10 Week dbdb	RNA-seq
Pld4	-0.612985	0.00860126	0.117813	Mouse	Bulk	Control v 9/10 Week dbdb	RNA-seq
Fkbp11	-0.730508	0.00860143	0.117813	Mouse	Bulk	Control v 9/10 Week dbdb	RNA-seq
Col4a2	0.529971	0.00861114	0.117813	Mouse	Bulk	Control v 9/10 Week dbdb	RNA-seq
Trpv5	0.544025	0.00861221	0.117813	Mouse	Bulk	Control v 9/10 Week dbdb	RNA-seq
Cd244	-1.30906	0.008619	0.117822	Mouse	Bulk	Control v 9/10 Week dbdb	RNA-seq
H1f0	0.554035	0.00864655	0.118114	Mouse	Bulk	Control v 9/10 Week dbdb	RNA-seq
Dnajc6	-0.596222	0.00865294	0.118117	Mouse	Bulk	Control v 9/10 Week dbdb	RNA-seq
Tha1	-0.461858	0.00867161	0.118287	Mouse	Bulk	Control v 9/10 Week dbdb	RNA-seq
Ntn1	-0.540248	0.00868251	0.118352	Mouse	Bulk	Control v 9/10 Week dbdb	RNA-seq
Rpl34	-0.790123	0.00869026	0.118373	Mouse	Bulk	Control v 9/10 Week dbdb	RNA-seq
Kidins220	0.442311	0.0087087	0.11854	Mouse	Bulk	Control v 9/10 Week dbdb	RNA-seq
Dio3	1.45018	0.00878258	0.119461	Mouse	Bulk	Control v 9/10 Week dbdb	RNA-seq
Mamld1	0.77896	0.00880567	0.119551	Mouse	Bulk	Control v 9/10 Week dbdb	RNA-seq
Rapgef5	0.643775	0.0088087	0.119551	Mouse	Bulk	Control v 9/10 Week dbdb	RNA-seq
Cd82	0.475618	0.00881516	0.119551	Mouse	Bulk	Control v 9/10 Week dbdb	RNA-seq
Slc7a1	0.597409	0.0088227	0.119551	Mouse	Bulk	Control v 9/10 Week dbdb	RNA-seq
Stard8	0.378539	0.00882444	0.119551	Mouse	Bulk	Control v 9/10 Week dbdb	RNA-seq
Kng2	0.448439	0.00882669	0.119551	Mouse	Bulk	Control v 9/10 Week dbdb	RNA-seq
Zfp382	0.771278	0.00888151	0.120042	Mouse	Bulk	Control v 9/10 Week dbdb	RNA-seq
Slc25a38	-0.563182	0.00888464	0.120042	Mouse	Bulk	Control v 9/10 Week dbdb	RNA-seq
Pak7	2.508	0.00888469	0.120042	Mouse	Bulk	Control v 9/10 Week dbdb	RNA-seq
Syk	-0.922302	0.00889385	0.120042	Mouse	Bulk	Control v 9/10 Week dbdb	RNA-seq
Car5b	0.469146	0.00889433	0.120042	Mouse	Bulk	Control v 9/10 Week dbdb	RNA-seq
Adck3	0.475358	0.00892134	0.120322	Mouse	Bulk	Control v 9/10 Week dbdb	RNA-seq
Ceacam3	2.26388	0.00893886	0.120473	Mouse	Bulk	Control v 9/10 Week dbdb	RNA-seq
Adra1d	0.974864	0.00894557	0.120479	Mouse	Bulk	Control v 9/10 Week dbdb	RNA-seq
Ncr1	-1.80669	0.00895882	0.120572	Mouse	Bulk	Control v 9/10 Week dbdb	RNA-seq
Trabd2b	-0.550396	0.00897357	0.120686	Mouse	Bulk	Control v 9/10 Week dbdb	RNA-seq
Unc13b	0.428596	0.00900549	0.120991	Mouse	Bulk	Control v 9/10 Week dbdb	RNA-seq
Creld1	-0.477294	0.0090109	0.120991	Mouse	Bulk	Control v 9/10 Week dbdb	RNA-seq
Slc35g1	0.409365	0.00901519	0.120991	Mouse	Bulk	Control v 9/10 Week dbdb	RNA-seq
Ccna2	0.7894	0.00906504	0.121574	Mouse	Bulk	Control v 9/10 Week dbdb	RNA-seq
Mbl1	-0.542419	0.009109	0.122005	Mouse	Bulk	Control v 9/10 Week dbdb	RNA-seq
Wnt7a	-3.28709	0.00910991	0.122005	Mouse	Bulk	Control v 9/10 Week dbdb	RNA-seq
Wdfy4	-0.770076	0.00911724	0.122018	Mouse	Bulk	Control v 9/10 Week dbdb	RNA-seq
Psmd10	-0.508586	0.00913264	0.122139	Mouse	Bulk	Control v 9/10 Week dbdb	RNA-seq
Arg2	0.869869	0.00915605	0.122286	Mouse	Bulk	Control v 9/10 Week dbdb	RNA-seq
Kif3c	0.43141	0.00915824	0.122286	Mouse	Bulk	Control v 9/10 Week dbdb	RNA-seq
H2-DMb1	-0.456079	0.00916878	0.122286	Mouse	Bulk	Control v 9/10 Week dbdb	RNA-seq
Kif22	0.753037	0.00917425	0.122286	Mouse	Bulk	Control v 9/10 Week dbdb	RNA-seq
Neto2	1.70412	0.00918014	0.122286	Mouse	Bulk	Control v 9/10 Week dbdb	RNA-seq
Slc17a1	-0.426736	0.00918198	0.122286	Mouse	Bulk	Control v 9/10 Week dbdb	RNA-seq
Pygb	0.488115	0.00919436	0.122296	Mouse	Bulk	Control v 9/10 Week dbdb	RNA-seq
Golt1a	-0.523867	0.00919629	0.122296	Mouse	Bulk	Control v 9/10 Week dbdb	RNA-seq
Snhg11	-1.5156	0.00920195	0.122296	Mouse	Bulk	Control v 9/10 Week dbdb	RNA-seq
Bco2	-0.514868	0.00921327	0.122306	Mouse	Bulk	Control v 9/10 Week dbdb	RNA-seq
Gng10	-0.94588	0.00921548	0.122306	Mouse	Bulk	Control v 9/10 Week dbdb	RNA-seq
Haao	-0.44071	0.00923478	0.122478	Mouse	Bulk	Control v 9/10 Week dbdb	RNA-seq
Scd4	1.61754	0.00925102	0.122608	Mouse	Bulk	Control v 9/10 Week dbdb	RNA-seq
Igfbp7	0.482772	0.00928672	0.122938	Mouse	Bulk	Control v 9/10 Week dbdb	RNA-seq
Scn5a	0.998138	0.00929311	0.122938	Mouse	Bulk	Control v 9/10 Week dbdb	RNA-seq
Vat1l	-2.80068	0.00929519	0.122938	Mouse	Bulk	Control v 9/10 Week dbdb	RNA-seq
Iqsec1	0.387742	0.00930999	0.123049	Mouse	Bulk	Control v 9/10 Week dbdb	RNA-seq
Snord17	-3.34239	0.00931833	0.123074	Mouse	Bulk	Control v 9/10 Week dbdb	RNA-seq
Hs6st2	-0.896059	0.00933046	0.123149	Mouse	Bulk	Control v 9/10 Week dbdb	RNA-seq
Cbx6	0.438096	0.00935791	0.123426	Mouse	Bulk	Control v 9/10 Week dbdb	RNA-seq
Slc19a3	0.465292	0.00937118	0.123474	Mouse	Bulk	Control v 9/10 Week dbdb	RNA-seq
Rbfox2	0.376038	0.00937443	0.123474	Mouse	Bulk	Control v 9/10 Week dbdb	RNA-seq
Eml4	0.402749	0.00939583	0.123671	Mouse	Bulk	Control v 9/10 Week dbdb	RNA-seq
Syne4	-0.536342	0.00940717	0.123705	Mouse	Bulk	Control v 9/10 Week dbdb	RNA-seq
Myo5a	-1.12868	0.00941278	0.123705	Mouse	Bulk	Control v 9/10 Week dbdb	RNA-seq
Med14	-0.509368	0.0094178	0.123705	Mouse	Bulk	Control v 9/10 Week dbdb	RNA-seq
Sh2b2	-0.988373	0.00948868	0.12447	Mouse	Bulk	Control v 9/10 Week dbdb	RNA-seq
Foxi1	0.514995	0.00949501	0.12447	Mouse	Bulk	Control v 9/10 Week dbdb	RNA-seq
F2r	0.753549	0.00949554	0.12447	Mouse	Bulk	Control v 9/10 Week dbdb	RNA-seq
Ugcg	-0.453324	0.00950272	0.124478	Mouse	Bulk	Control v 9/10 Week dbdb	RNA-seq
Stk16	-0.661306	0.00953331	0.124794	Mouse	Bulk	Control v 9/10 Week dbdb	RNA-seq
Etnk2	-0.497032	0.00958308	0.125175	Mouse	Bulk	Control v 9/10 Week dbdb	RNA-seq
Slc25a35	0.39241	0.0095845	0.125175	Mouse	Bulk	Control v 9/10 Week dbdb	RNA-seq
Mtor	-0.56877	0.00958761	0.125175	Mouse	Bulk	Control v 9/10 Week dbdb	RNA-seq
Zfp651	0.481417	0.0095886	0.125175	Mouse	Bulk	Control v 9/10 Week dbdb	RNA-seq
Fancd2os	-0.840607	0.00960734	0.125334	Mouse	Bulk	Control v 9/10 Week dbdb	RNA-seq
Zfp771	-0.635365	0.00961418	0.125338	Mouse	Bulk	Control v 9/10 Week dbdb	RNA-seq
Rmnd5a	0.436321	0.00962775	0.125429	Mouse	Bulk	Control v 9/10 Week dbdb	RNA-seq
Ccdc88b	-0.651354	0.00963798	0.125468	Mouse	Bulk	Control v 9/10 Week dbdb	RNA-seq
Anp32a	0.495193	0.00964382	0.125468	Mouse	Bulk	Control v 9/10 Week dbdb	RNA-seq
Acad9	-0.421722	0.00965577	0.125538	Mouse	Bulk	Control v 9/10 Week dbdb	RNA-seq
Mical2	0.53339	0.00967376	0.125687	Mouse	Bulk	Control v 9/10 Week dbdb	RNA-seq
Ctss	-0.552005	0.00970578	0.12594	Mouse	Bulk	Control v 9/10 Week dbdb	RNA-seq
Llph	-0.440266	0.00970645	0.12594	Mouse	Bulk	Control v 9/10 Week dbdb	RNA-seq
Galnt1	-0.379282	0.00972067	0.126039	Mouse	Bulk	Control v 9/10 Week dbdb	RNA-seq
Tob2	0.560866	0.00974812	0.12631	Mouse	Bulk	Control v 9/10 Week dbdb	RNA-seq
Gucy1a3	0.56655	0.00978324	0.126679	Mouse	Bulk	Control v 9/10 Week dbdb	RNA-seq
Tango2	-0.532552	0.00980617	0.12689	Mouse	Bulk	Control v 9/10 Week dbdb	RNA-seq
Eci3	-0.44143	0.00982184	0.127007	Mouse	Bulk	Control v 9/10 Week dbdb	RNA-seq
Tmem30b	0.618856	0.00983195	0.127047	Mouse	Bulk	Control v 9/10 Week dbdb	RNA-seq
Tchhl1	0.818741	0.00983821	0.127047	Mouse	Bulk	Control v 9/10 Week dbdb	RNA-seq
Adamts12	1.0865	0.00985661	0.127199	Mouse	Bulk	Control v 9/10 Week dbdb	RNA-seq
Kctd10	0.446577	0.0098725	0.127318	Mouse	Bulk	Control v 9/10 Week dbdb	RNA-seq
Sorl1	0.526884	0.00989078	0.127468	Mouse	Bulk	Control v 9/10 Week dbdb	RNA-seq
Gprc5c	0.506313	0.00992098	0.127682	Mouse	Bulk	Control v 9/10 Week dbdb	RNA-seq
Il16	-0.690662	0.00993215	0.127682	Mouse	Bulk	Control v 9/10 Week dbdb	RNA-seq
Csrp2	-0.459649	0.00993656	0.127682	Mouse	Bulk	Control v 9/10 Week dbdb	RNA-seq
Pcdhb7	1.2714	0.00993853	0.127682	Mouse	Bulk	Control v 9/10 Week dbdb	RNA-seq
Clec2d	-0.793648	0.00995668	0.127682	Mouse	Bulk	Control v 9/10 Week dbdb	RNA-seq
Thsd7a	0.604034	0.00997081	0.127682	Mouse	Bulk	Control v 9/10 Week dbdb	RNA-seq
Bcl3	-1.02247	0.00997113	0.127682	Mouse	Bulk	Control v 9/10 Week dbdb	RNA-seq
Zfp655	-0.504328	0.00997143	0.127682	Mouse	Bulk	Control v 9/10 Week dbdb	RNA-seq
Ggact	-0.520454	0.00997287	0.127682	Mouse	Bulk	Control v 9/10 Week dbdb	RNA-seq
Ccbe1	0.729547	0.00997415	0.127682	Mouse	Bulk	Control v 9/10 Week dbdb	RNA-seq
Chrm1	1.24252	0.0100073	0.127924	Mouse	Bulk	Control v 9/10 Week dbdb	RNA-seq
Lpp	0.588054	0.0100098	0.127924	Mouse	Bulk	Control v 9/10 Week dbdb	RNA-seq
St3gal5	0.700598	0.0100131	0.127924	Mouse	Bulk	Control v 9/10 Week dbdb	RNA-seq
Ppt1	0.393878	0.0100283	0.128028	Mouse	Bulk	Control v 9/10 Week dbdb	RNA-seq
C530005A16Rik	-0.685908	0.0100346	0.128028	Mouse	Bulk	Control v 9/10 Week dbdb	RNA-seq
Fmnl3	0.419504	0.0100608	0.128229	Mouse	Bulk	Control v 9/10 Week dbdb	RNA-seq
Hif3a	1.43398	0.0100637	0.128229	Mouse	Bulk	Control v 9/10 Week dbdb	RNA-seq
Nuggc	1.47904	0.0100899	0.128438	Mouse	Bulk	Control v 9/10 Week dbdb	RNA-seq
Ctdsp2	0.396763	0.0100991	0.128438	Mouse	Bulk	Control v 9/10 Week dbdb	RNA-seq
Pisd-ps1	-1.02144	0.0101003	0.128438	Mouse	Bulk	Control v 9/10 Week dbdb	RNA-seq
1810010H24Rik	0.875418	0.0101146	0.128535	Mouse	Bulk	Control v 9/10 Week dbdb	RNA-seq
Oxgr1	0.366189	0.0101879	0.12938	Mouse	Bulk	Control v 9/10 Week dbdb	RNA-seq
Trim44	0.439786	0.0102018	0.129471	Mouse	Bulk	Control v 9/10 Week dbdb	RNA-seq
Henmt1	-0.968362	0.0102213	0.129563	Mouse	Bulk	Control v 9/10 Week dbdb	RNA-seq
Snap91	0.971795	0.0102234	0.129563	Mouse	Bulk	Control v 9/10 Week dbdb	RNA-seq
Gstp2	-0.783561	0.0102299	0.129563	Mouse	Bulk	Control v 9/10 Week dbdb	RNA-seq
Nkg7	-1.46952	0.0102364	0.129563	Mouse	Bulk	Control v 9/10 Week dbdb	RNA-seq
Uaca	0.394121	0.0102429	0.129563	Mouse	Bulk	Control v 9/10 Week dbdb	RNA-seq
Hspa1b	-1.71931	0.0102516	0.129587	Mouse	Bulk	Control v 9/10 Week dbdb	RNA-seq
Sra1	-0.497459	0.0102649	0.12967	Mouse	Bulk	Control v 9/10 Week dbdb	RNA-seq
Car14	0.614638	0.010279	0.129762	Mouse	Bulk	Control v 9/10 Week dbdb	RNA-seq
Slc2a10	0.691264	0.010293	0.129825	Mouse	Bulk	Control v 9/10 Week dbdb	RNA-seq
Gfpt2	0.786577	0.0102975	0.129825	Mouse	Bulk	Control v 9/10 Week dbdb	RNA-seq
Hpcal1	0.381015	0.0103292	0.130032	Mouse	Bulk	Control v 9/10 Week dbdb	RNA-seq
Mrps34	-0.45768	0.0103307	0.130032	Mouse	Bulk	Control v 9/10 Week dbdb	RNA-seq
Nr1d2	-0.707281	0.0103343	0.130032	Mouse	Bulk	Control v 9/10 Week dbdb	RNA-seq
Gdpd1	0.638236	0.0103452	0.130083	Mouse	Bulk	Control v 9/10 Week dbdb	RNA-seq
Ly6e	-0.660258	0.0103653	0.130251	Mouse	Bulk	Control v 9/10 Week dbdb	RNA-seq
Rab3d	0.428267	0.0103758	0.130284	Mouse	Bulk	Control v 9/10 Week dbdb	RNA-seq
Rce1	-0.438074	0.0103984	0.130284	Mouse	Bulk	Control v 9/10 Week dbdb	RNA-seq
Hsph1	-0.883889	0.0103989	0.130284	Mouse	Bulk	Control v 9/10 Week dbdb	RNA-seq
Tcerg1l	-2.1919	0.0104012	0.130284	Mouse	Bulk	Control v 9/10 Week dbdb	RNA-seq
2010003K11Rik	-0.806503	0.010402	0.130284	Mouse	Bulk	Control v 9/10 Week dbdb	RNA-seq
Gsta3	0.550878	0.0104213	0.13033	Mouse	Bulk	Control v 9/10 Week dbdb	RNA-seq
Tfdp2	0.4202	0.010422	0.13033	Mouse	Bulk	Control v 9/10 Week dbdb	RNA-seq
Smim4	-0.851844	0.0104261	0.13033	Mouse	Bulk	Control v 9/10 Week dbdb	RNA-seq
Mydgf	-0.493304	0.0104637	0.130715	Mouse	Bulk	Control v 9/10 Week dbdb	RNA-seq
H2-T23	-0.438252	0.0104827	0.130866	Mouse	Bulk	Control v 9/10 Week dbdb	RNA-seq
Cdca3	0.710788	0.0104991	0.130986	Mouse	Bulk	Control v 9/10 Week dbdb	RNA-seq
Efna1	-0.455519	0.0105379	0.131384	Mouse	Bulk	Control v 9/10 Week dbdb	RNA-seq
Cyp4f15	-1.11712	0.0105686	0.131681	Mouse	Bulk	Control v 9/10 Week dbdb	RNA-seq
C1rl	-0.433209	0.0105838	0.131784	Mouse	Bulk	Control v 9/10 Week dbdb	RNA-seq
Fam195a	-0.605358	0.010609	0.132013	Mouse	Bulk	Control v 9/10 Week dbdb	RNA-seq
Hspg2	0.47558	0.0106376	0.132259	Mouse	Bulk	Control v 9/10 Week dbdb	RNA-seq
Osbp	0.411028	0.0106455	0.132259	Mouse	Bulk	Control v 9/10 Week dbdb	RNA-seq
Sirpb1a	-1.20737	0.0106496	0.132259	Mouse	Bulk	Control v 9/10 Week dbdb	RNA-seq
Slc22a19	-1.21285	0.0106974	0.132767	Mouse	Bulk	Control v 9/10 Week dbdb	RNA-seq
Stk32c	-0.897724	0.0107203	0.132965	Mouse	Bulk	Control v 9/10 Week dbdb	RNA-seq
Foxm1	0.716917	0.0107329	0.132971	Mouse	Bulk	Control v 9/10 Week dbdb	RNA-seq
Ampd3	0.426338	0.0107413	0.132971	Mouse	Bulk	Control v 9/10 Week dbdb	RNA-seq
Sertad4	0.736982	0.0107474	0.132971	Mouse	Bulk	Control v 9/10 Week dbdb	RNA-seq
Lrp11	-0.492264	0.0107486	0.132971	Mouse	Bulk	Control v 9/10 Week dbdb	RNA-seq
B230216N24Rik	-0.614578	0.0107895	0.133391	Mouse	Bulk	Control v 9/10 Week dbdb	RNA-seq
Dnah9	-1.65289	0.0108095	0.133395	Mouse	Bulk	Control v 9/10 Week dbdb	RNA-seq
Mr1	0.532648	0.0108103	0.133395	Mouse	Bulk	Control v 9/10 Week dbdb	RNA-seq
Slc6a17	0.451167	0.0108108	0.133395	Mouse	Bulk	Control v 9/10 Week dbdb	RNA-seq
Tmem203	-0.429909	0.0108317	0.133567	Mouse	Bulk	Control v 9/10 Week dbdb	RNA-seq
Bmx	0.741064	0.0108406	0.133592	Mouse	Bulk	Control v 9/10 Week dbdb	RNA-seq
Tmem65	0.42883	0.0109056	0.134306	Mouse	Bulk	Control v 9/10 Week dbdb	RNA-seq
Sec61b	-0.669593	0.0109187	0.134374	Mouse	Bulk	Control v 9/10 Week dbdb	RNA-seq
Tlcd1	-0.481918	0.0109456	0.134374	Mouse	Bulk	Control v 9/10 Week dbdb	RNA-seq
Gm5126	1.86066	0.0109539	0.134374	Mouse	Bulk	Control v 9/10 Week dbdb	RNA-seq
Fbxo4	-0.431901	0.0109542	0.134374	Mouse	Bulk	Control v 9/10 Week dbdb	RNA-seq
Ptpn12	0.415735	0.0109553	0.134374	Mouse	Bulk	Control v 9/10 Week dbdb	RNA-seq
Rap1gap	0.392295	0.0109556	0.134374	Mouse	Bulk	Control v 9/10 Week dbdb	RNA-seq
Eps8l3	-0.695234	0.0109669	0.134374	Mouse	Bulk	Control v 9/10 Week dbdb	RNA-seq
P2ry2	0.622062	0.0109673	0.134374	Mouse	Bulk	Control v 9/10 Week dbdb	RNA-seq
Rrm2b	-0.441652	0.0110051	0.134751	Mouse	Bulk	Control v 9/10 Week dbdb	RNA-seq
Mapk12	-0.641164	0.0110126	0.134757	Mouse	Bulk	Control v 9/10 Week dbdb	RNA-seq
Sost	1.28798	0.0110229	0.134797	Mouse	Bulk	Control v 9/10 Week dbdb	RNA-seq
Ccl2	-1.87065	0.0110411	0.134933	Mouse	Bulk	Control v 9/10 Week dbdb	RNA-seq
Phyhip	0.524376	0.0110554	0.135006	Mouse	Bulk	Control v 9/10 Week dbdb	RNA-seq
Hip1	0.461331	0.0110612	0.135006	Mouse	Bulk	Control v 9/10 Week dbdb	RNA-seq
Asap2	0.432548	0.011086	0.135077	Mouse	Bulk	Control v 9/10 Week dbdb	RNA-seq
Tmem219	-0.531191	0.0110871	0.135077	Mouse	Bulk	Control v 9/10 Week dbdb	RNA-seq
Vps13c	0.555781	0.0110966	0.135077	Mouse	Bulk	Control v 9/10 Week dbdb	RNA-seq
Mak	-2.14774	0.0111007	0.135077	Mouse	Bulk	Control v 9/10 Week dbdb	RNA-seq
Keg1	-0.839584	0.0111023	0.135077	Mouse	Bulk	Control v 9/10 Week dbdb	RNA-seq
Reep6	0.461154	0.0111484	0.13554	Mouse	Bulk	Control v 9/10 Week dbdb	RNA-seq
Ppp3cc	-0.428079	0.0111545	0.13554	Mouse	Bulk	Control v 9/10 Week dbdb	RNA-seq
Rhbdl2	-1.22013	0.0111917	0.135906	Mouse	Bulk	Control v 9/10 Week dbdb	RNA-seq
Sipa1l2	0.417333	0.011236	0.136331	Mouse	Bulk	Control v 9/10 Week dbdb	RNA-seq
Amigo2	0.686849	0.011241	0.136331	Mouse	Bulk	Control v 9/10 Week dbdb	RNA-seq
Mrpl36	-0.446511	0.0112488	0.136339	Mouse	Bulk	Control v 9/10 Week dbdb	RNA-seq
Cpq	-0.373322	0.0112747	0.136566	Mouse	Bulk	Control v 9/10 Week dbdb	RNA-seq
Mmaa	-0.390639	0.0112934	0.136706	Mouse	Bulk	Control v 9/10 Week dbdb	RNA-seq
Ccnf	1.05367	0.01131	0.136821	Mouse	Bulk	Control v 9/10 Week dbdb	RNA-seq
Ndufaf2	-0.564378	0.0113201	0.136857	Mouse	Bulk	Control v 9/10 Week dbdb	RNA-seq
Tmem72	0.394079	0.0113546	0.137064	Mouse	Bulk	Control v 9/10 Week dbdb	RNA-seq
Pdf	-0.468498	0.0113574	0.137064	Mouse	Bulk	Control v 9/10 Week dbdb	RNA-seq
D830031N03Rik	0.637833	0.0113616	0.137064	Mouse	Bulk	Control v 9/10 Week dbdb	RNA-seq
Prkch	0.397381	0.0113701	0.137064	Mouse	Bulk	Control v 9/10 Week dbdb	RNA-seq
Enpep	0.410724	0.011383	0.137064	Mouse	Bulk	Control v 9/10 Week dbdb	RNA-seq
Mlph	0.587854	0.0113859	0.137064	Mouse	Bulk	Control v 9/10 Week dbdb	RNA-seq
Erlin1	-0.401685	0.0113874	0.137064	Mouse	Bulk	Control v 9/10 Week dbdb	RNA-seq
Accsl	-2.53772	0.0114137	0.137294	Mouse	Bulk	Control v 9/10 Week dbdb	RNA-seq
Ptpn9	0.396049	0.0114421	0.13755	Mouse	Bulk	Control v 9/10 Week dbdb	RNA-seq
Syvn1	-0.503072	0.0114542	0.137609	Mouse	Bulk	Control v 9/10 Week dbdb	RNA-seq
Dusp18	0.409393	0.0114623	0.137619	Mouse	Bulk	Control v 9/10 Week dbdb	RNA-seq
Fdx1	-0.461127	0.0114957	0.137907	Mouse	Bulk	Control v 9/10 Week dbdb	RNA-seq
Spag5	0.808926	0.0115038	0.137907	Mouse	Bulk	Control v 9/10 Week dbdb	RNA-seq
Lrrc3b	0.802489	0.0115133	0.137907	Mouse	Bulk	Control v 9/10 Week dbdb	RNA-seq
Wnk1	0.479868	0.0115193	0.137907	Mouse	Bulk	Control v 9/10 Week dbdb	RNA-seq
Pik3r1	0.468834	0.0115223	0.137907	Mouse	Bulk	Control v 9/10 Week dbdb	RNA-seq
Tmem192	-0.418429	0.0115795	0.138444	Mouse	Bulk	Control v 9/10 Week dbdb	RNA-seq
Kif23	0.936754	0.0115816	0.138444	Mouse	Bulk	Control v 9/10 Week dbdb	RNA-seq
Sfmbt2	2.04009	0.0115909	0.138469	Mouse	Bulk	Control v 9/10 Week dbdb	RNA-seq
Car9	0.646225	0.0116071	0.138576	Mouse	Bulk	Control v 9/10 Week dbdb	RNA-seq
Mrps18b	-0.366852	0.0116196	0.138639	Mouse	Bulk	Control v 9/10 Week dbdb	RNA-seq
Dennd4a	0.478178	0.0116887	0.139231	Mouse	Bulk	Control v 9/10 Week dbdb	RNA-seq
Rasl11a	0.550296	0.0116945	0.139231	Mouse	Bulk	Control v 9/10 Week dbdb	RNA-seq
Nkiras1	-0.411748	0.0116956	0.139231	Mouse	Bulk	Control v 9/10 Week dbdb	RNA-seq
Rps6ka2	0.551827	0.0116984	0.139231	Mouse	Bulk	Control v 9/10 Week dbdb	RNA-seq
Rpl36al	-0.515073	0.0117138	0.139245	Mouse	Bulk	Control v 9/10 Week dbdb	RNA-seq
Rgs5	0.584966	0.0117141	0.139245	Mouse	Bulk	Control v 9/10 Week dbdb	RNA-seq
Stab2	0.799576	0.0117295	0.139276	Mouse	Bulk	Control v 9/10 Week dbdb	RNA-seq
Cgrrf1	-0.554369	0.0117312	0.139276	Mouse	Bulk	Control v 9/10 Week dbdb	RNA-seq
Capn2	0.446256	0.0117503	0.139416	Mouse	Bulk	Control v 9/10 Week dbdb	RNA-seq
Atp1b1	0.438636	0.01179	0.139667	Mouse	Bulk	Control v 9/10 Week dbdb	RNA-seq
Cxxc4	1.21351	0.0117966	0.139667	Mouse	Bulk	Control v 9/10 Week dbdb	RNA-seq
Cat	0.484383	0.0117975	0.139667	Mouse	Bulk	Control v 9/10 Week dbdb	RNA-seq
Optn	0.396704	0.0118007	0.139667	Mouse	Bulk	Control v 9/10 Week dbdb	RNA-seq
Tigd2	0.431817	0.0118306	0.139934	Mouse	Bulk	Control v 9/10 Week dbdb	RNA-seq
Arl6ip4	-0.460049	0.0118399	0.139958	Mouse	Bulk	Control v 9/10 Week dbdb	RNA-seq
Best1	-0.979253	0.0118706	0.140234	Mouse	Bulk	Control v 9/10 Week dbdb	RNA-seq
Nxph3	0.872908	0.0119086	0.140527	Mouse	Bulk	Control v 9/10 Week dbdb	RNA-seq
Znrf2	-0.408477	0.0119114	0.140527	Mouse	Bulk	Control v 9/10 Week dbdb	RNA-seq
Ubtd2	0.506152	0.0119174	0.140527	Mouse	Bulk	Control v 9/10 Week dbdb	RNA-seq
Cald1	0.588668	0.0119294	0.140557	Mouse	Bulk	Control v 9/10 Week dbdb	RNA-seq
Gm5617	-0.797541	0.0119347	0.140557	Mouse	Bulk	Control v 9/10 Week dbdb	RNA-seq
Kctd12	0.550209	0.0119548	0.140707	Mouse	Bulk	Control v 9/10 Week dbdb	RNA-seq
Tefm	-0.56064	0.0119818	0.140916	Mouse	Bulk	Control v 9/10 Week dbdb	RNA-seq
Cp	0.995925	0.0119916	0.140916	Mouse	Bulk	Control v 9/10 Week dbdb	RNA-seq
Lgr6	1.20237	0.0119945	0.140916	Mouse	Bulk	Control v 9/10 Week dbdb	RNA-seq
Pcdhgc4	1.41057	0.0120129	0.141045	Mouse	Bulk	Control v 9/10 Week dbdb	RNA-seq
Acat1	-0.421279	0.0120367	0.141238	Mouse	Bulk	Control v 9/10 Week dbdb	RNA-seq
Cemip	1.03513	0.0120538	0.14125	Mouse	Bulk	Control v 9/10 Week dbdb	RNA-seq
A930005H10Rik	-0.494205	0.0120577	0.14125	Mouse	Bulk	Control v 9/10 Week dbdb	RNA-seq
Wfdc1	0.767482	0.0120644	0.14125	Mouse	Bulk	Control v 9/10 Week dbdb	RNA-seq
Prdm16	0.476459	0.0120733	0.14125	Mouse	Bulk	Control v 9/10 Week dbdb	RNA-seq
Lmo7	0.421474	0.0120747	0.14125	Mouse	Bulk	Control v 9/10 Week dbdb	RNA-seq
Gls	0.505158	0.0120906	0.141276	Mouse	Bulk	Control v 9/10 Week dbdb	RNA-seq
2021-09-11	0.410006	0.0120917	0.141276	Mouse	Bulk	Control v 9/10 Week dbdb	RNA-seq
Abca9	0.680601	0.0121048	0.141344	Mouse	Bulk	Control v 9/10 Week dbdb	RNA-seq
Gba	-0.396728	0.0121285	0.141466	Mouse	Bulk	Control v 9/10 Week dbdb	RNA-seq
Thoc7	-0.621913	0.0121301	0.141466	Mouse	Bulk	Control v 9/10 Week dbdb	RNA-seq
Glis1	-0.598914	0.0121577	0.141587	Mouse	Bulk	Control v 9/10 Week dbdb	RNA-seq
Slk	0.398759	0.0121602	0.141587	Mouse	Bulk	Control v 9/10 Week dbdb	RNA-seq
Ndn	0.883172	0.0121647	0.141587	Mouse	Bulk	Control v 9/10 Week dbdb	RNA-seq
1810032O08Rik	-0.84493	0.0121701	0.141587	Mouse	Bulk	Control v 9/10 Week dbdb	RNA-seq
9430016H08Rik	-0.427372	0.0121807	0.141624	Mouse	Bulk	Control v 9/10 Week dbdb	RNA-seq
Aldob	0.383319	0.0122353	0.142173	Mouse	Bulk	Control v 9/10 Week dbdb	RNA-seq
Ddx3x	0.660133	0.0122505	0.142264	Mouse	Bulk	Control v 9/10 Week dbdb	RNA-seq
Farp1	0.401406	0.0122663	0.14232	Mouse	Bulk	Control v 9/10 Week dbdb	RNA-seq
Aldoart1	1.12937	0.0122703	0.14232	Mouse	Bulk	Control v 9/10 Week dbdb	RNA-seq
Trim62	0.607525	0.0122819	0.142369	Mouse	Bulk	Control v 9/10 Week dbdb	RNA-seq
Cyp2d10	2.35042	0.0123075	0.142579	Mouse	Bulk	Control v 9/10 Week dbdb	RNA-seq
Kif9	-0.546219	0.0123192	0.142629	Mouse	Bulk	Control v 9/10 Week dbdb	RNA-seq
Zfp809	-0.447573	0.0123398	0.142767	Mouse	Bulk	Control v 9/10 Week dbdb	RNA-seq
Cd24a	0.476467	0.0123565	0.142767	Mouse	Bulk	Control v 9/10 Week dbdb	RNA-seq
Polr2l	-0.466486	0.0123597	0.142767	Mouse	Bulk	Control v 9/10 Week dbdb	RNA-seq
Nptx1	2.44839	0.012361	0.142767	Mouse	Bulk	Control v 9/10 Week dbdb	RNA-seq
Tenm2	0.872659	0.0123856	0.142965	Mouse	Bulk	Control v 9/10 Week dbdb	RNA-seq
Ahcyl2	0.560303	0.0124123	0.143187	Mouse	Bulk	Control v 9/10 Week dbdb	RNA-seq
Crb2	0.794638	0.0124209	0.1432	Mouse	Bulk	Control v 9/10 Week dbdb	RNA-seq
Spry1	0.455185	0.0124467	0.143411	Mouse	Bulk	Control v 9/10 Week dbdb	RNA-seq
Gja4	0.635108	0.0124616	0.143496	Mouse	Bulk	Control v 9/10 Week dbdb	RNA-seq
Sparc	0.572072	0.0124869	0.1437	Mouse	Bulk	Control v 9/10 Week dbdb	RNA-seq
Prkacb	0.388047	0.0125007	0.143773	Mouse	Bulk	Control v 9/10 Week dbdb	RNA-seq
Susd5	0.884137	0.0125211	0.143868	Mouse	Bulk	Control v 9/10 Week dbdb	RNA-seq
Cntn1	1.59726	0.012524	0.143868	Mouse	Bulk	Control v 9/10 Week dbdb	RNA-seq
1700048O20Rik	1.42039	0.0125788	0.144412	Mouse	Bulk	Control v 9/10 Week dbdb	RNA-seq
Rasef	0.907813	0.01259	0.144453	Mouse	Bulk	Control v 9/10 Week dbdb	RNA-seq
Col6a3	0.464371	0.0126235	0.144465	Mouse	Bulk	Control v 9/10 Week dbdb	RNA-seq
Cdc42bpa	0.414439	0.0126237	0.144465	Mouse	Bulk	Control v 9/10 Week dbdb	RNA-seq
Lyrm2	-0.636337	0.0126343	0.144465	Mouse	Bulk	Control v 9/10 Week dbdb	RNA-seq
Chrna4	-0.486519	0.012642	0.144465	Mouse	Bulk	Control v 9/10 Week dbdb	RNA-seq
Them6	0.434622	0.0126431	0.144465	Mouse	Bulk	Control v 9/10 Week dbdb	RNA-seq
Parva	0.430588	0.0126438	0.144465	Mouse	Bulk	Control v 9/10 Week dbdb	RNA-seq
Psmb10	-0.41251	0.0126439	0.144465	Mouse	Bulk	Control v 9/10 Week dbdb	RNA-seq
Olfr1396	1.33525	0.0126591	0.144553	Mouse	Bulk	Control v 9/10 Week dbdb	RNA-seq
Pop1	-0.569455	0.0127028	0.144965	Mouse	Bulk	Control v 9/10 Week dbdb	RNA-seq
Epdr1	-0.390139	0.0127243	0.145069	Mouse	Bulk	Control v 9/10 Week dbdb	RNA-seq
Axl	0.465022	0.012727	0.145069	Mouse	Bulk	Control v 9/10 Week dbdb	RNA-seq
Pcyt2	-0.470692	0.0127505	0.145165	Mouse	Bulk	Control v 9/10 Week dbdb	RNA-seq
Itpripl2	0.456923	0.0127566	0.145165	Mouse	Bulk	Control v 9/10 Week dbdb	RNA-seq
Xpc	0.385749	0.0127663	0.145165	Mouse	Bulk	Control v 9/10 Week dbdb	RNA-seq
Dclre1b	0.453504	0.0127727	0.145165	Mouse	Bulk	Control v 9/10 Week dbdb	RNA-seq
Rassf10	0.77034	0.0127734	0.145165	Mouse	Bulk	Control v 9/10 Week dbdb	RNA-seq
C230072F16Rik	-1.88631	0.0127905	0.145273	Mouse	Bulk	Control v 9/10 Week dbdb	RNA-seq
Phf20	0.417912	0.0128155	0.145471	Mouse	Bulk	Control v 9/10 Week dbdb	RNA-seq
Gatad1	-0.376774	0.0128537	0.145818	Mouse	Bulk	Control v 9/10 Week dbdb	RNA-seq
Tinf2	-0.444005	0.0128971	0.146223	Mouse	Bulk	Control v 9/10 Week dbdb	RNA-seq
Slc33a1	-0.381502	0.0129088	0.146269	Mouse	Bulk	Control v 9/10 Week dbdb	RNA-seq
Prickle2	0.529198	0.0129473	0.146575	Mouse	Bulk	Control v 9/10 Week dbdb	RNA-seq
Nradd	-0.638456	0.0129539	0.146575	Mouse	Bulk	Control v 9/10 Week dbdb	RNA-seq
Ptpdc1	0.428641	0.0129588	0.146575	Mouse	Bulk	Control v 9/10 Week dbdb	RNA-seq
Atrnl1	-0.406609	0.0129719	0.146636	Mouse	Bulk	Control v 9/10 Week dbdb	RNA-seq
Itgal	-0.956974	0.0129975	0.14684	Mouse	Bulk	Control v 9/10 Week dbdb	RNA-seq
Ldb3	0.857489	0.0130134	0.146865	Mouse	Bulk	Control v 9/10 Week dbdb	RNA-seq
Megf11	-3.12077	0.0130178	0.146865	Mouse	Bulk	Control v 9/10 Week dbdb	RNA-seq
Lrp6	0.383268	0.0130277	0.146865	Mouse	Bulk	Control v 9/10 Week dbdb	RNA-seq
Rad51	0.866987	0.0130395	0.146865	Mouse	Bulk	Control v 9/10 Week dbdb	RNA-seq
Atat1	-0.441263	0.0130513	0.146865	Mouse	Bulk	Control v 9/10 Week dbdb	RNA-seq
Ppm1h	0.451308	0.0130523	0.146865	Mouse	Bulk	Control v 9/10 Week dbdb	RNA-seq
Ckap2l	0.915016	0.0130535	0.146865	Mouse	Bulk	Control v 9/10 Week dbdb	RNA-seq
Maml3	0.597903	0.0130713	0.14698	Mouse	Bulk	Control v 9/10 Week dbdb	RNA-seq
Cyp2d11	3.99151	0.0130921	0.147099	Mouse	Bulk	Control v 9/10 Week dbdb	RNA-seq
St7l	-0.415551	0.0130973	0.147099	Mouse	Bulk	Control v 9/10 Week dbdb	RNA-seq
Rhbdd2	-0.334188	0.0131135	0.147194	Mouse	Bulk	Control v 9/10 Week dbdb	RNA-seq
Sema3a	1.08257	0.0131223	0.147207	Mouse	Bulk	Control v 9/10 Week dbdb	RNA-seq
Lincppara	-0.795803	0.0131516	0.147448	Mouse	Bulk	Control v 9/10 Week dbdb	RNA-seq
Fam221b	2.73725	0.0131661	0.147448	Mouse	Bulk	Control v 9/10 Week dbdb	RNA-seq
Ndufaf6	-0.625857	0.0131766	0.147448	Mouse	Bulk	Control v 9/10 Week dbdb	RNA-seq
Slc35f2	0.422089	0.0131782	0.147448	Mouse	Bulk	Control v 9/10 Week dbdb	RNA-seq
9130409I23Rik	2.82582	0.0131875	0.147448	Mouse	Bulk	Control v 9/10 Week dbdb	RNA-seq
Nans	-0.494507	0.0131934	0.147448	Mouse	Bulk	Control v 9/10 Week dbdb	RNA-seq
Psmc4	-0.370844	0.0131977	0.147448	Mouse	Bulk	Control v 9/10 Week dbdb	RNA-seq
C1qb	-0.577781	0.0132329	0.147748	Mouse	Bulk	Control v 9/10 Week dbdb	RNA-seq
Scml2	1.40788	0.0132436	0.147748	Mouse	Bulk	Control v 9/10 Week dbdb	RNA-seq
Nedd4	0.518753	0.013248	0.147748	Mouse	Bulk	Control v 9/10 Week dbdb	RNA-seq
Casp1	-0.878574	0.0132555	0.147748	Mouse	Bulk	Control v 9/10 Week dbdb	RNA-seq
Dock1	0.463259	0.0132819	0.147847	Mouse	Bulk	Control v 9/10 Week dbdb	RNA-seq
Apc	0.442511	0.0132834	0.147847	Mouse	Bulk	Control v 9/10 Week dbdb	RNA-seq
Ctnnb1	0.415678	0.0132875	0.147847	Mouse	Bulk	Control v 9/10 Week dbdb	RNA-seq
Idnk	-0.639664	0.0133164	0.148082	Mouse	Bulk	Control v 9/10 Week dbdb	RNA-seq
Cd83	-0.559609	0.0133253	0.148095	Mouse	Bulk	Control v 9/10 Week dbdb	RNA-seq
Ocel1	-0.503987	0.013342	0.148194	Mouse	Bulk	Control v 9/10 Week dbdb	RNA-seq
AB124611	-0.813188	0.0133746	0.14847	Mouse	Bulk	Control v 9/10 Week dbdb	RNA-seq
Tmed3	-0.442397	0.0133908	0.148564	Mouse	Bulk	Control v 9/10 Week dbdb	RNA-seq
Lgals9	0.465321	0.0134277	0.148853	Mouse	Bulk	Control v 9/10 Week dbdb	RNA-seq
Pde6d	-0.428239	0.0134324	0.148853	Mouse	Bulk	Control v 9/10 Week dbdb	RNA-seq
Boll	-1.98854	0.0134569	0.149017	Mouse	Bulk	Control v 9/10 Week dbdb	RNA-seq
Eppk1	1.04984	0.0134679	0.149017	Mouse	Bulk	Control v 9/10 Week dbdb	RNA-seq
Adtrp	-0.42779	0.013478	0.149017	Mouse	Bulk	Control v 9/10 Week dbdb	RNA-seq
Anapc15	-0.436609	0.0134783	0.149017	Mouse	Bulk	Control v 9/10 Week dbdb	RNA-seq
Erp44	-0.373079	0.0135311	0.149515	Mouse	Bulk	Control v 9/10 Week dbdb	RNA-seq
Sqrdl	0.42564	0.0135551	0.149693	Mouse	Bulk	Control v 9/10 Week dbdb	RNA-seq
4933434E20Rik	-0.46664	0.0135924	0.149891	Mouse	Bulk	Control v 9/10 Week dbdb	RNA-seq
Tbc1d16	0.43523	0.0135948	0.149891	Mouse	Bulk	Control v 9/10 Week dbdb	RNA-seq
Ppcdc	-0.542099	0.0135966	0.149891	Mouse	Bulk	Control v 9/10 Week dbdb	RNA-seq
Smtnl2	0.433747	0.0136081	0.149923	Mouse	Bulk	Control v 9/10 Week dbdb	RNA-seq
Retsat	0.477824	0.0136152	0.149923	Mouse	Bulk	Control v 9/10 Week dbdb	RNA-seq
Mrps28	-0.553124	0.0136993	0.150678	Mouse	Bulk	Control v 9/10 Week dbdb	RNA-seq
Vtn	1.17243	0.0137031	0.150678	Mouse	Bulk	Control v 9/10 Week dbdb	RNA-seq
Wnt2b	2.21389	0.0137156	0.150678	Mouse	Bulk	Control v 9/10 Week dbdb	RNA-seq
Cyp4v3	0.599094	0.0137239	0.150678	Mouse	Bulk	Control v 9/10 Week dbdb	RNA-seq
Cmtm5	-2.3756	0.0137268	0.150678	Mouse	Bulk	Control v 9/10 Week dbdb	RNA-seq
Tgtp1	-0.821818	0.013731	0.150678	Mouse	Bulk	Control v 9/10 Week dbdb	RNA-seq
Ahsa1	-0.56279	0.0137427	0.150721	Mouse	Bulk	Control v 9/10 Week dbdb	RNA-seq
Afap1	0.406439	0.0137717	0.150931	Mouse	Bulk	Control v 9/10 Week dbdb	RNA-seq
Vat1	0.427118	0.0137781	0.150931	Mouse	Bulk	Control v 9/10 Week dbdb	RNA-seq
Nav3	0.741551	0.0137855	0.150931	Mouse	Bulk	Control v 9/10 Week dbdb	RNA-seq
Pip5k1b	0.628685	0.0138031	0.151037	Mouse	Bulk	Control v 9/10 Week dbdb	RNA-seq
Prkag2	0.38046	0.0138483	0.151394	Mouse	Bulk	Control v 9/10 Week dbdb	RNA-seq
Cped1	0.637342	0.0138515	0.151394	Mouse	Bulk	Control v 9/10 Week dbdb	RNA-seq
Mdh1	0.410915	0.013879	0.151607	Mouse	Bulk	Control v 9/10 Week dbdb	RNA-seq
Map4k5	0.391798	0.0138906	0.151647	Mouse	Bulk	Control v 9/10 Week dbdb	RNA-seq
Srl	0.462843	0.0139072	0.151742	Mouse	Bulk	Control v 9/10 Week dbdb	RNA-seq
Ercc6l	0.999424	0.0139469	0.152029	Mouse	Bulk	Control v 9/10 Week dbdb	RNA-seq
Gpr155	-0.429343	0.0139556	0.152029	Mouse	Bulk	Control v 9/10 Week dbdb	RNA-seq
Macrod2	-0.754864	0.0139599	0.152029	Mouse	Bulk	Control v 9/10 Week dbdb	RNA-seq
Deptor	0.527172	0.0139652	0.152029	Mouse	Bulk	Control v 9/10 Week dbdb	RNA-seq
Pvt1	-0.721306	0.0139798	0.152101	Mouse	Bulk	Control v 9/10 Week dbdb	RNA-seq
Sirt7	-0.459037	0.0140005	0.15224	Mouse	Bulk	Control v 9/10 Week dbdb	RNA-seq
Uncx	0.929119	0.0140315	0.15249	Mouse	Bulk	Control v 9/10 Week dbdb	RNA-seq
Abhd11	-0.388279	0.0140596	0.152665	Mouse	Bulk	Control v 9/10 Week dbdb	RNA-seq
Mn1	-0.892203	0.0140656	0.152665	Mouse	Bulk	Control v 9/10 Week dbdb	RNA-seq
Rasal3	-0.909467	0.0140716	0.152665	Mouse	Bulk	Control v 9/10 Week dbdb	RNA-seq
Rlf	-0.459937	0.014096	0.152687	Mouse	Bulk	Control v 9/10 Week dbdb	RNA-seq
Sptlc3	1.09549	0.0141008	0.152687	Mouse	Bulk	Control v 9/10 Week dbdb	RNA-seq
Hp	-1.68952	0.0141016	0.152687	Mouse	Bulk	Control v 9/10 Week dbdb	RNA-seq
Myzap	0.543825	0.0141055	0.152687	Mouse	Bulk	Control v 9/10 Week dbdb	RNA-seq
Fut7	-2.59544	0.0141134	0.152687	Mouse	Bulk	Control v 9/10 Week dbdb	RNA-seq
BC031181	-0.41803	0.0141234	0.152708	Mouse	Bulk	Control v 9/10 Week dbdb	RNA-seq
AF251705	-0.974521	0.0141352	0.15275	Mouse	Bulk	Control v 9/10 Week dbdb	RNA-seq
Tceal3	0.958981	0.0141764	0.153109	Mouse	Bulk	Control v 9/10 Week dbdb	RNA-seq
Phf11b	-0.69879	0.0141849	0.153114	Mouse	Bulk	Control v 9/10 Week dbdb	RNA-seq
Tenm4	0.604282	0.0142077	0.15313	Mouse	Bulk	Control v 9/10 Week dbdb	RNA-seq
Kctd2	-0.368312	0.0142107	0.15313	Mouse	Bulk	Control v 9/10 Week dbdb	RNA-seq
Tspo	-0.498652	0.0142236	0.15313	Mouse	Bulk	Control v 9/10 Week dbdb	RNA-seq
Rbks	-0.475611	0.0142253	0.15313	Mouse	Bulk	Control v 9/10 Week dbdb	RNA-seq
Acaca	-0.44802	0.0142324	0.15313	Mouse	Bulk	Control v 9/10 Week dbdb	RNA-seq
Rsf1	0.465683	0.0142344	0.15313	Mouse	Bulk	Control v 9/10 Week dbdb	RNA-seq
Lipe	-0.573504	0.0142858	0.153597	Mouse	Bulk	Control v 9/10 Week dbdb	RNA-seq
Peg13	0.396164	0.0142943	0.153602	Mouse	Bulk	Control v 9/10 Week dbdb	RNA-seq
Pygm	0.568816	0.0143202	0.153793	Mouse	Bulk	Control v 9/10 Week dbdb	RNA-seq
Aurka	0.822436	0.014366	0.154194	Mouse	Bulk	Control v 9/10 Week dbdb	RNA-seq
Rbm4	-0.866343	0.0143736	0.154194	Mouse	Bulk	Control v 9/10 Week dbdb	RNA-seq
Clcn2	-0.408384	0.0143946	0.154333	Mouse	Bulk	Control v 9/10 Week dbdb	RNA-seq
Arhgap31	0.444139	0.0144089	0.154399	Mouse	Bulk	Control v 9/10 Week dbdb	RNA-seq
Plekhd1	0.402991	0.0144227	0.154461	Mouse	Bulk	Control v 9/10 Week dbdb	RNA-seq
Hecw2	0.680037	0.0144442	0.154601	Mouse	Bulk	Control v 9/10 Week dbdb	RNA-seq
Krt80	0.599679	0.0144519	0.154601	Mouse	Bulk	Control v 9/10 Week dbdb	RNA-seq
Coa6	-0.906109	0.0144709	0.154642	Mouse	Bulk	Control v 9/10 Week dbdb	RNA-seq
Hist3h2a	-0.463018	0.0144719	0.154642	Mouse	Bulk	Control v 9/10 Week dbdb	RNA-seq
Nudt6	-0.455093	0.0145108	0.154971	Mouse	Bulk	Control v 9/10 Week dbdb	RNA-seq
Gpc6	0.724734	0.0145297	0.155087	Mouse	Bulk	Control v 9/10 Week dbdb	RNA-seq
4933401H06Rik	-2.14742	0.0145432	0.155144	Mouse	Bulk	Control v 9/10 Week dbdb	RNA-seq
Entpd7	-0.464494	0.0145624	0.155262	Mouse	Bulk	Control v 9/10 Week dbdb	RNA-seq
Zcchc11	0.489646	0.0145959	0.155517	Mouse	Bulk	Control v 9/10 Week dbdb	RNA-seq
Ifi44l	-1.85846	0.0146062	0.155517	Mouse	Bulk	Control v 9/10 Week dbdb	RNA-seq
Hist1h4h	-1.02575	0.0146202	0.155517	Mouse	Bulk	Control v 9/10 Week dbdb	RNA-seq
Cd1d1	-0.962748	0.0146304	0.155517	Mouse	Bulk	Control v 9/10 Week dbdb	RNA-seq
Frmpd4	0.825972	0.0146363	0.155517	Mouse	Bulk	Control v 9/10 Week dbdb	RNA-seq
Ccr7	-1.46143	0.0146377	0.155517	Mouse	Bulk	Control v 9/10 Week dbdb	RNA-seq
Dusp19	-0.767493	0.0146456	0.155517	Mouse	Bulk	Control v 9/10 Week dbdb	RNA-seq
Tgm1	-1.15466	0.0146556	0.155517	Mouse	Bulk	Control v 9/10 Week dbdb	RNA-seq
Scaf11	0.432635	0.0146691	0.155517	Mouse	Bulk	Control v 9/10 Week dbdb	RNA-seq
Pon1	-2.97759	0.0146751	0.155517	Mouse	Bulk	Control v 9/10 Week dbdb	RNA-seq
Nnmt	-0.964266	0.0146791	0.155517	Mouse	Bulk	Control v 9/10 Week dbdb	RNA-seq
Lurap1	0.495032	0.0146838	0.155517	Mouse	Bulk	Control v 9/10 Week dbdb	RNA-seq
Tcp11	1.24508	0.0147135	0.155674	Mouse	Bulk	Control v 9/10 Week dbdb	RNA-seq
Cmtm6	-0.52438	0.0147208	0.155674	Mouse	Bulk	Control v 9/10 Week dbdb	RNA-seq
Pidd1	-0.594103	0.014723	0.155674	Mouse	Bulk	Control v 9/10 Week dbdb	RNA-seq
Cdc14a	0.458268	0.0147755	0.156142	Mouse	Bulk	Control v 9/10 Week dbdb	RNA-seq
Cttnbp2nl	0.379822	0.014803	0.156296	Mouse	Bulk	Control v 9/10 Week dbdb	RNA-seq
Tceal5	1.07588	0.0148064	0.156296	Mouse	Bulk	Control v 9/10 Week dbdb	RNA-seq
Timm17b	-0.487005	0.0148158	0.156309	Mouse	Bulk	Control v 9/10 Week dbdb	RNA-seq
Dedd2	-0.486586	0.0148363	0.156402	Mouse	Bulk	Control v 9/10 Week dbdb	RNA-seq
Setd6	-0.412132	0.0148456	0.156402	Mouse	Bulk	Control v 9/10 Week dbdb	RNA-seq
Lsm4	-0.503536	0.0148491	0.156402	Mouse	Bulk	Control v 9/10 Week dbdb	RNA-seq
Rcor2	0.938953	0.0148782	0.156596	Mouse	Bulk	Control v 9/10 Week dbdb	RNA-seq
Heg1	0.602895	0.0148894	0.156596	Mouse	Bulk	Control v 9/10 Week dbdb	RNA-seq
Zbtb42	0.479374	0.0148972	0.156596	Mouse	Bulk	Control v 9/10 Week dbdb	RNA-seq
Abca17	1.54047	0.0149002	0.156596	Mouse	Bulk	Control v 9/10 Week dbdb	RNA-seq
Aldh6a1	0.46658	0.0149376	0.156821	Mouse	Bulk	Control v 9/10 Week dbdb	RNA-seq
Gm11423	-0.714973	0.0149381	0.156821	Mouse	Bulk	Control v 9/10 Week dbdb	RNA-seq
Agxt2	0.411676	0.0149488	0.156821	Mouse	Bulk	Control v 9/10 Week dbdb	RNA-seq
Ccdc163	-0.5872	0.0149544	0.156821	Mouse	Bulk	Control v 9/10 Week dbdb	RNA-seq
Dscaml1	-1.30263	0.0149626	0.156821	Mouse	Bulk	Control v 9/10 Week dbdb	RNA-seq
Pcyox1l	-0.747702	0.0149768	0.156884	Mouse	Bulk	Control v 9/10 Week dbdb	RNA-seq
Adamtsl1	0.709443	0.0149885	0.15689	Mouse	Bulk	Control v 9/10 Week dbdb	RNA-seq
Amotl2	0.410525	0.0150015	0.15689	Mouse	Bulk	Control v 9/10 Week dbdb	RNA-seq
Cyp51	-0.719408	0.0150036	0.15689	Mouse	Bulk	Control v 9/10 Week dbdb	RNA-seq
Apln	-0.576189	0.0150102	0.15689	Mouse	Bulk	Control v 9/10 Week dbdb	RNA-seq
Trove2	0.597895	0.0150352	0.157035	Mouse	Bulk	Control v 9/10 Week dbdb	RNA-seq
Lpar4	1.04356	0.0150405	0.157035	Mouse	Bulk	Control v 9/10 Week dbdb	RNA-seq
B3glct	0.448769	0.0150543	0.157093	Mouse	Bulk	Control v 9/10 Week dbdb	RNA-seq
She	0.500508	0.0150681	0.157152	Mouse	Bulk	Control v 9/10 Week dbdb	RNA-seq
Laptm5	-0.542229	0.0151219	0.157627	Mouse	Bulk	Control v 9/10 Week dbdb	RNA-seq
Mpzl2	0.604315	0.0151404	0.157733	Mouse	Bulk	Control v 9/10 Week dbdb	RNA-seq
2500002B13Rik	-0.549079	0.0151898	0.158163	Mouse	Bulk	Control v 9/10 Week dbdb	RNA-seq
Tspan14	0.410355	0.0152054	0.158229	Mouse	Bulk	Control v 9/10 Week dbdb	RNA-seq
Ppdpf	-0.459768	0.0152127	0.158229	Mouse	Bulk	Control v 9/10 Week dbdb	RNA-seq
Ccl25	-0.580191	0.0152219	0.158238	Mouse	Bulk	Control v 9/10 Week dbdb	RNA-seq
Itm2b	0.461988	0.0152419	0.158312	Mouse	Bulk	Control v 9/10 Week dbdb	RNA-seq
Dcdc2a	0.697809	0.0152456	0.158312	Mouse	Bulk	Control v 9/10 Week dbdb	RNA-seq
Timmdc1	-0.354934	0.0152879	0.158666	Mouse	Bulk	Control v 9/10 Week dbdb	RNA-seq
Dync1li2	0.328618	0.0153409	0.15913	Mouse	Bulk	Control v 9/10 Week dbdb	RNA-seq
Slc15a1	0.882268	0.0153565	0.159205	Mouse	Bulk	Control v 9/10 Week dbdb	RNA-seq
BC024386	-1.14989	0.0153768	0.159329	Mouse	Bulk	Control v 9/10 Week dbdb	RNA-seq
Gm13546	2.70954	0.0153899	0.159379	Mouse	Bulk	Control v 9/10 Week dbdb	RNA-seq
Ppig	0.388495	0.0154245	0.15958	Mouse	Bulk	Control v 9/10 Week dbdb	RNA-seq
Mycbpap	0.554872	0.015426	0.15958	Mouse	Bulk	Control v 9/10 Week dbdb	RNA-seq
Tm7sf2	-0.444465	0.0154422	0.159601	Mouse	Bulk	Control v 9/10 Week dbdb	RNA-seq
Sncaip	0.58394	0.0154453	0.159601	Mouse	Bulk	Control v 9/10 Week dbdb	RNA-seq
Myo1f	-0.768553	0.015453	0.159601	Mouse	Bulk	Control v 9/10 Week dbdb	RNA-seq
Il21r	-0.87628	0.0154858	0.159853	Mouse	Bulk	Control v 9/10 Week dbdb	RNA-seq
Ndufaf4	-0.489275	0.0155222	0.160069	Mouse	Bulk	Control v 9/10 Week dbdb	RNA-seq
Got2	0.462692	0.0155234	0.160069	Mouse	Bulk	Control v 9/10 Week dbdb	RNA-seq
Aco1	0.501126	0.0155325	0.160076	Mouse	Bulk	Control v 9/10 Week dbdb	RNA-seq
Zbtb8os	-0.432389	0.0155484	0.160154	Mouse	Bulk	Control v 9/10 Week dbdb	RNA-seq
Tusc2	-0.422522	0.015582	0.160253	Mouse	Bulk	Control v 9/10 Week dbdb	RNA-seq
Myo1b	0.588046	0.0155841	0.160253	Mouse	Bulk	Control v 9/10 Week dbdb	RNA-seq
C1ql3	-0.806616	0.0155872	0.160253	Mouse	Bulk	Control v 9/10 Week dbdb	RNA-seq
Lrp2bp	1.47566	0.0155955	0.160253	Mouse	Bulk	Control v 9/10 Week dbdb	RNA-seq
Prr11	1.05563	0.0156	0.160253	Mouse	Bulk	Control v 9/10 Week dbdb	RNA-seq
Smn1	-0.403713	0.0156217	0.160347	Mouse	Bulk	Control v 9/10 Week dbdb	RNA-seq
Sumf2	-0.411836	0.0156259	0.160347	Mouse	Bulk	Control v 9/10 Week dbdb	RNA-seq
Rab8b	0.459104	0.0156844	0.160862	Mouse	Bulk	Control v 9/10 Week dbdb	RNA-seq
Alox12e	-3.34408	0.0157163	0.160972	Mouse	Bulk	Control v 9/10 Week dbdb	RNA-seq
Sult1a1	0.608699	0.0157206	0.160972	Mouse	Bulk	Control v 9/10 Week dbdb	RNA-seq
Tmem243	-0.481768	0.0157251	0.160972	Mouse	Bulk	Control v 9/10 Week dbdb	RNA-seq
Ppcs	-0.407892	0.0157288	0.160972	Mouse	Bulk	Control v 9/10 Week dbdb	RNA-seq
Xndc1	-0.436398	0.0157536	0.16114	Mouse	Bulk	Control v 9/10 Week dbdb	RNA-seq
Bhlhe40	-0.588284	0.0157748	0.161271	Mouse	Bulk	Control v 9/10 Week dbdb	RNA-seq
Rai14	0.336874	0.0158002	0.161282	Mouse	Bulk	Control v 9/10 Week dbdb	RNA-seq
Tgfbr3	0.44435	0.0158005	0.161282	Mouse	Bulk	Control v 9/10 Week dbdb	RNA-seq
Gm4285	-0.630672	0.0158012	0.161282	Mouse	Bulk	Control v 9/10 Week dbdb	RNA-seq
4931406P16Rik	0.35501	0.0158259	0.161342	Mouse	Bulk	Control v 9/10 Week dbdb	RNA-seq
Bcl2a1b	-1.01293	0.0158286	0.161342	Mouse	Bulk	Control v 9/10 Week dbdb	RNA-seq
Nt5dc3	0.408806	0.0158324	0.161342	Mouse	Bulk	Control v 9/10 Week dbdb	RNA-seq
Acot12	-0.392318	0.0158454	0.161389	Mouse	Bulk	Control v 9/10 Week dbdb	RNA-seq
Slc28a2	-1.07301	0.0158808	0.161663	Mouse	Bulk	Control v 9/10 Week dbdb	RNA-seq
Armcx1	0.556769	0.0159206	0.161982	Mouse	Bulk	Control v 9/10 Week dbdb	RNA-seq
Dsp	0.694832	0.0159308	0.162	Mouse	Bulk	Control v 9/10 Week dbdb	RNA-seq
Kcne3	-1.05793	0.0159522	0.16208	Mouse	Bulk	Control v 9/10 Week dbdb	RNA-seq
Dnajb9	-0.547179	0.0159662	0.16208	Mouse	Bulk	Control v 9/10 Week dbdb	RNA-seq
Bmp15	0.915583	0.0159762	0.16208	Mouse	Bulk	Control v 9/10 Week dbdb	RNA-seq
Gpr132	-1.01609	0.0159859	0.16208	Mouse	Bulk	Control v 9/10 Week dbdb	RNA-seq
Grhl2	0.563691	0.0159888	0.16208	Mouse	Bulk	Control v 9/10 Week dbdb	RNA-seq
Atp8b1	0.470996	0.0159895	0.16208	Mouse	Bulk	Control v 9/10 Week dbdb	RNA-seq
Gucy1a2	0.745039	0.0160486	0.162593	Mouse	Bulk	Control v 9/10 Week dbdb	RNA-seq
Cep95	-0.476555	0.0160705	0.162728	Mouse	Bulk	Control v 9/10 Week dbdb	RNA-seq
Extl2	0.404712	0.0161205	0.163149	Mouse	Bulk	Control v 9/10 Week dbdb	RNA-seq
Tmie	0.427878	0.0161291	0.163149	Mouse	Bulk	Control v 9/10 Week dbdb	RNA-seq
Rcbtb1	0.327507	0.016163	0.163406	Mouse	Bulk	Control v 9/10 Week dbdb	RNA-seq
Trpv2	-0.733794	0.0161755	0.163446	Mouse	Bulk	Control v 9/10 Week dbdb	RNA-seq
Maoa	0.55773	0.016244	0.16403	Mouse	Bulk	Control v 9/10 Week dbdb	RNA-seq
Fam117b	0.397434	0.016255	0.16403	Mouse	Bulk	Control v 9/10 Week dbdb	RNA-seq
2700094K13Rik	-0.605593	0.016259	0.16403	Mouse	Bulk	Control v 9/10 Week dbdb	RNA-seq
Serpina3g	-1.01268	0.0163054	0.164321	Mouse	Bulk	Control v 9/10 Week dbdb	RNA-seq
Ciita	-0.861171	0.0163098	0.164321	Mouse	Bulk	Control v 9/10 Week dbdb	RNA-seq
Ttbk1	-1.23177	0.0163197	0.164321	Mouse	Bulk	Control v 9/10 Week dbdb	RNA-seq
Tiam1	0.756641	0.0163222	0.164321	Mouse	Bulk	Control v 9/10 Week dbdb	RNA-seq
Clock	0.423853	0.0163371	0.164385	Mouse	Bulk	Control v 9/10 Week dbdb	RNA-seq
Ormdl2	-0.499515	0.0163567	0.164424	Mouse	Bulk	Control v 9/10 Week dbdb	RNA-seq
Rbm20	0.520623	0.0163582	0.164424	Mouse	Bulk	Control v 9/10 Week dbdb	RNA-seq
Lypla1	-0.495564	0.0163739	0.164495	Mouse	Bulk	Control v 9/10 Week dbdb	RNA-seq
BC037034	-0.508103	0.0164024	0.164695	Mouse	Bulk	Control v 9/10 Week dbdb	RNA-seq
Fut2	-4.37617	0.0164417	0.165003	Mouse	Bulk	Control v 9/10 Week dbdb	RNA-seq
Crispld1	0.733848	0.0164561	0.165033	Mouse	Bulk	Control v 9/10 Week dbdb	RNA-seq
Tmem183a	-0.448947	0.0164619	0.165033	Mouse	Bulk	Control v 9/10 Week dbdb	RNA-seq
Hpse	-1.28069	0.0164991	0.165305	Mouse	Bulk	Control v 9/10 Week dbdb	RNA-seq
Suox	0.42064	0.0165085	0.165305	Mouse	Bulk	Control v 9/10 Week dbdb	RNA-seq
Osbpl5	0.374158	0.0165221	0.165305	Mouse	Bulk	Control v 9/10 Week dbdb	RNA-seq
Akr1b7	0.689805	0.0165236	0.165305	Mouse	Bulk	Control v 9/10 Week dbdb	RNA-seq
Kcnmb1	0.801144	0.0165479	0.165461	Mouse	Bulk	Control v 9/10 Week dbdb	RNA-seq
Nhej1	-0.579333	0.0165635	0.165504	Mouse	Bulk	Control v 9/10 Week dbdb	RNA-seq
Sdhaf1	-0.49472	0.0165694	0.165504	Mouse	Bulk	Control v 9/10 Week dbdb	RNA-seq
Cdc34	-0.450695	0.0165903	0.165617	Mouse	Bulk	Control v 9/10 Week dbdb	RNA-seq
Gm9926	-0.740591	0.016598	0.165617	Mouse	Bulk	Control v 9/10 Week dbdb	RNA-seq
Mrps18a	-0.407714	0.0166195	0.165672	Mouse	Bulk	Control v 9/10 Week dbdb	RNA-seq
2300009A05Rik	-0.446818	0.0166429	0.165672	Mouse	Bulk	Control v 9/10 Week dbdb	RNA-seq
Slc20a1	-0.375098	0.0166458	0.165672	Mouse	Bulk	Control v 9/10 Week dbdb	RNA-seq
Prok1	-1.24031	0.0166464	0.165672	Mouse	Bulk	Control v 9/10 Week dbdb	RNA-seq
Orc3	-0.372251	0.0166469	0.165672	Mouse	Bulk	Control v 9/10 Week dbdb	RNA-seq
Pitrm1	0.410717	0.0166784	0.1659	Mouse	Bulk	Control v 9/10 Week dbdb	RNA-seq
Dusp4	-0.727848	0.0166906	0.165935	Mouse	Bulk	Control v 9/10 Week dbdb	RNA-seq
Dip2c	0.436608	0.0167011	0.165953	Mouse	Bulk	Control v 9/10 Week dbdb	RNA-seq
Cdh16	0.445443	0.0167177	0.165993	Mouse	Bulk	Control v 9/10 Week dbdb	RNA-seq
S100a5	-3.25411	0.0167224	0.165993	Mouse	Bulk	Control v 9/10 Week dbdb	RNA-seq
Glod4	0.389196	0.0167436	0.166117	Mouse	Bulk	Control v 9/10 Week dbdb	RNA-seq
Ifit2	0.647513	0.0168063	0.166609	Mouse	Bulk	Control v 9/10 Week dbdb	RNA-seq
Tgfb2	0.747478	0.0168125	0.166609	Mouse	Bulk	Control v 9/10 Week dbdb	RNA-seq
Rn45s	-1.79914	0.016827	0.166609	Mouse	Bulk	Control v 9/10 Week dbdb	RNA-seq
Traf3ip3	-1.04453	0.0168281	0.166609	Mouse	Bulk	Control v 9/10 Week dbdb	RNA-seq
Ppp1r26	0.482231	0.0168692	0.166931	Mouse	Bulk	Control v 9/10 Week dbdb	RNA-seq
Zfp521	0.544976	0.0168821	0.166971	Mouse	Bulk	Control v 9/10 Week dbdb	RNA-seq
Nr2c2ap	-0.459069	0.0169062	0.167123	Mouse	Bulk	Control v 9/10 Week dbdb	RNA-seq
Thbs4	1.47384	0.0169463	0.167256	Mouse	Bulk	Control v 9/10 Week dbdb	RNA-seq
Tmem164	0.352234	0.0169498	0.167256	Mouse	Bulk	Control v 9/10 Week dbdb	RNA-seq
Cnn1	0.928493	0.0169529	0.167256	Mouse	Bulk	Control v 9/10 Week dbdb	RNA-seq
Tll1	0.841659	0.0169565	0.167256	Mouse	Bulk	Control v 9/10 Week dbdb	RNA-seq
Itgb7	-0.963538	0.0169694	0.167256	Mouse	Bulk	Control v 9/10 Week dbdb	RNA-seq
Gadd45a	0.448361	0.0169798	0.167256	Mouse	Bulk	Control v 9/10 Week dbdb	RNA-seq
Uxs1	-0.359839	0.0169829	0.167256	Mouse	Bulk	Control v 9/10 Week dbdb	RNA-seq
2010016I18Rik	-2.22519	0.0169895	0.167256	Mouse	Bulk	Control v 9/10 Week dbdb	RNA-seq
Hdgfrp3	0.578161	0.0170145	0.167413	Mouse	Bulk	Control v 9/10 Week dbdb	RNA-seq
Prss36	-0.499825	0.017023	0.167413	Mouse	Bulk	Control v 9/10 Week dbdb	RNA-seq
Zfp667	0.517845	0.0170334	0.167429	Mouse	Bulk	Control v 9/10 Week dbdb	RNA-seq
0610011F06Rik	-0.419419	0.0170996	0.167924	Mouse	Bulk	Control v 9/10 Week dbdb	RNA-seq
Gm10804	-0.53339	0.0171012	0.167924	Mouse	Bulk	Control v 9/10 Week dbdb	RNA-seq
Gabpb2	0.3673	0.0171453	0.168247	Mouse	Bulk	Control v 9/10 Week dbdb	RNA-seq
G6b	0.832292	0.0171545	0.168247	Mouse	Bulk	Control v 9/10 Week dbdb	RNA-seq
Penk	0.941478	0.0171606	0.168247	Mouse	Bulk	Control v 9/10 Week dbdb	RNA-seq
Rab33b	0.366719	0.0171702	0.168247	Mouse	Bulk	Control v 9/10 Week dbdb	RNA-seq
Aspa	-0.372705	0.0171782	0.168247	Mouse	Bulk	Control v 9/10 Week dbdb	RNA-seq
Tnks1bp1	0.367481	0.0171932	0.168309	Mouse	Bulk	Control v 9/10 Week dbdb	RNA-seq
Fam167b	0.569385	0.0172353	0.168552	Mouse	Bulk	Control v 9/10 Week dbdb	RNA-seq
Cbx5	0.362305	0.0172357	0.168552	Mouse	Bulk	Control v 9/10 Week dbdb	RNA-seq
Polr3e	-0.58883	0.0172467	0.16856	Mouse	Bulk	Control v 9/10 Week dbdb	RNA-seq
Slc27a6	2.02601	0.0172541	0.16856	Mouse	Bulk	Control v 9/10 Week dbdb	RNA-seq
Tkt	0.441127	0.0172666	0.168596	Mouse	Bulk	Control v 9/10 Week dbdb	RNA-seq
Slfn3	0.693792	0.0173106	0.168939	Mouse	Bulk	Control v 9/10 Week dbdb	RNA-seq
Cldn15	0.436626	0.0173493	0.169126	Mouse	Bulk	Control v 9/10 Week dbdb	RNA-seq
Ano5	0.754876	0.0173534	0.169126	Mouse	Bulk	Control v 9/10 Week dbdb	RNA-seq
Mrpl43	-0.346075	0.0173685	0.169126	Mouse	Bulk	Control v 9/10 Week dbdb	RNA-seq
Kcnk3	-1.14842	0.0173714	0.169126	Mouse	Bulk	Control v 9/10 Week dbdb	RNA-seq
Kcne1	0.533987	0.0173798	0.169126	Mouse	Bulk	Control v 9/10 Week dbdb	RNA-seq
Thap7	-0.383133	0.0173828	0.169126	Mouse	Bulk	Control v 9/10 Week dbdb	RNA-seq
Armcx2	0.386758	0.0174036	0.169222	Mouse	Bulk	Control v 9/10 Week dbdb	RNA-seq
Emb	0.442099	0.017419	0.169222	Mouse	Bulk	Control v 9/10 Week dbdb	RNA-seq
Dnajc27	0.471696	0.0174253	0.169222	Mouse	Bulk	Control v 9/10 Week dbdb	RNA-seq
Lrch1	0.396777	0.017428	0.169222	Mouse	Bulk	Control v 9/10 Week dbdb	RNA-seq
Fbln2	0.867468	0.0174428	0.169281	Mouse	Bulk	Control v 9/10 Week dbdb	RNA-seq
Man2a1	0.442885	0.0174923	0.169675	Mouse	Bulk	Control v 9/10 Week dbdb	RNA-seq
Senp6	0.407062	0.0175386	0.170037	Mouse	Bulk	Control v 9/10 Week dbdb	RNA-seq
Aqp6	0.680066	0.0175677	0.170179	Mouse	Bulk	Control v 9/10 Week dbdb	RNA-seq
Zmynd10	-0.573227	0.0175711	0.170179	Mouse	Bulk	Control v 9/10 Week dbdb	RNA-seq
Cd2ap	0.449239	0.0175799	0.170179	Mouse	Bulk	Control v 9/10 Week dbdb	RNA-seq
Ugt2b34	0.720462	0.0176204	0.170485	Mouse	Bulk	Control v 9/10 Week dbdb	RNA-seq
Tmem120b	-0.433188	0.017655	0.170733	Mouse	Bulk	Control v 9/10 Week dbdb	RNA-seq
2810408A11Rik	-0.570474	0.017745	0.171517	Mouse	Bulk	Control v 9/10 Week dbdb	RNA-seq
Aadat	-0.580262	0.0177862	0.171828	Mouse	Bulk	Control v 9/10 Week dbdb	RNA-seq
Dnase1	0.568377	0.0177995	0.171842	Mouse	Bulk	Control v 9/10 Week dbdb	RNA-seq
Col4a1	0.501312	0.0178137	0.171842	Mouse	Bulk	Control v 9/10 Week dbdb	RNA-seq
Fbxl15	-0.452926	0.0178145	0.171842	Mouse	Bulk	Control v 9/10 Week dbdb	RNA-seq
Dcaf7	0.414781	0.0178384	0.171985	Mouse	Bulk	Control v 9/10 Week dbdb	RNA-seq
Me3	0.326751	0.0178713	0.172176	Mouse	Bulk	Control v 9/10 Week dbdb	RNA-seq
Trim7	-0.468452	0.0178851	0.172176	Mouse	Bulk	Control v 9/10 Week dbdb	RNA-seq
Asxl1	0.365262	0.0178852	0.172176	Mouse	Bulk	Control v 9/10 Week dbdb	RNA-seq
Dll4	-0.518841	0.0179623	0.17281	Mouse	Bulk	Control v 9/10 Week dbdb	RNA-seq
Lyz1	-1.34428	0.0179691	0.17281	Mouse	Bulk	Control v 9/10 Week dbdb	RNA-seq
Mfsd2a	-0.768255	0.0179881	0.172907	Mouse	Bulk	Control v 9/10 Week dbdb	RNA-seq
H1fx	0.776424	0.0180085	0.173015	Mouse	Bulk	Control v 9/10 Week dbdb	RNA-seq
Actg1	0.428685	0.018027	0.173055	Mouse	Bulk	Control v 9/10 Week dbdb	RNA-seq
Gadd45gip1	-0.452637	0.0180307	0.173055	Mouse	Bulk	Control v 9/10 Week dbdb	RNA-seq
Plat	0.45411	0.0180979	0.173549	Mouse	Bulk	Control v 9/10 Week dbdb	RNA-seq
Cd226	-1.4016	0.0181004	0.173549	Mouse	Bulk	Control v 9/10 Week dbdb	RNA-seq
Adra1b	0.638537	0.0181291	0.173738	Mouse	Bulk	Control v 9/10 Week dbdb	RNA-seq
Anxa6	0.476219	0.0181828	0.174117	Mouse	Bulk	Control v 9/10 Week dbdb	RNA-seq
Gja5	0.616636	0.018193	0.174117	Mouse	Bulk	Control v 9/10 Week dbdb	RNA-seq
Abca8a	0.731293	0.018196	0.174117	Mouse	Bulk	Control v 9/10 Week dbdb	RNA-seq
Mpg	-0.542576	0.0182672	0.17455	Mouse	Bulk	Control v 9/10 Week dbdb	RNA-seq
St14	0.432408	0.0182711	0.17455	Mouse	Bulk	Control v 9/10 Week dbdb	RNA-seq
1700113A16Rik	-0.549225	0.0182728	0.17455	Mouse	Bulk	Control v 9/10 Week dbdb	RNA-seq
Trim47	-0.580146	0.0182783	0.17455	Mouse	Bulk	Control v 9/10 Week dbdb	RNA-seq
Lima1	0.410937	0.0182868	0.17455	Mouse	Bulk	Control v 9/10 Week dbdb	RNA-seq
Coasy	-0.475933	0.0182983	0.174572	Mouse	Bulk	Control v 9/10 Week dbdb	RNA-seq
AI182371	1.41968	0.0183289	0.174778	Mouse	Bulk	Control v 9/10 Week dbdb	RNA-seq
Rdm1	-0.584993	0.0183494	0.174886	Mouse	Bulk	Control v 9/10 Week dbdb	RNA-seq
Prkci	0.365251	0.0183829	0.175118	Mouse	Bulk	Control v 9/10 Week dbdb	RNA-seq
Ankrd13a	0.324149	0.0183992	0.175186	Mouse	Bulk	Control v 9/10 Week dbdb	RNA-seq
Npas2	1.25692	0.0184184	0.175282	Mouse	Bulk	Control v 9/10 Week dbdb	RNA-seq
Acsl4	0.493184	0.018448	0.175466	Mouse	Bulk	Control v 9/10 Week dbdb	RNA-seq
Prkar1a	0.389407	0.018459	0.175466	Mouse	Bulk	Control v 9/10 Week dbdb	RNA-seq
Zfp101	-0.694447	0.0184652	0.175466	Mouse	Bulk	Control v 9/10 Week dbdb	RNA-seq
Fam3c	0.476175	0.0185036	0.175652	Mouse	Bulk	Control v 9/10 Week dbdb	RNA-seq
Ebpl	-0.530371	0.0185115	0.175652	Mouse	Bulk	Control v 9/10 Week dbdb	RNA-seq
Tmem140	-0.391108	0.0185208	0.175652	Mouse	Bulk	Control v 9/10 Week dbdb	RNA-seq
Lrrc34	1.10288	0.0185215	0.175652	Mouse	Bulk	Control v 9/10 Week dbdb	RNA-seq
Map4	0.397116	0.0185369	0.175711	Mouse	Bulk	Control v 9/10 Week dbdb	RNA-seq
C2cd5	0.356634	0.018548	0.175728	Mouse	Bulk	Control v 9/10 Week dbdb	RNA-seq
Mark1	0.566839	0.0185621	0.175775	Mouse	Bulk	Control v 9/10 Week dbdb	RNA-seq
Nr3c2	0.503135	0.0186273	0.176305	Mouse	Bulk	Control v 9/10 Week dbdb	RNA-seq
Ptbp3	0.516603	0.018639	0.176329	Mouse	Bulk	Control v 9/10 Week dbdb	RNA-seq
Kctd7	0.540533	0.0186834	0.176579	Mouse	Bulk	Control v 9/10 Week dbdb	RNA-seq
Cstf2t	0.363399	0.0186839	0.176579	Mouse	Bulk	Control v 9/10 Week dbdb	RNA-seq
C1galt1c1	-0.381892	0.0187038	0.17668	Mouse	Bulk	Control v 9/10 Week dbdb	RNA-seq
Rcan2	0.516395	0.0187244	0.176688	Mouse	Bulk	Control v 9/10 Week dbdb	RNA-seq
Pgr	0.813308	0.0187377	0.176688	Mouse	Bulk	Control v 9/10 Week dbdb	RNA-seq
Ivns1abp	0.464173	0.0187441	0.176688	Mouse	Bulk	Control v 9/10 Week dbdb	RNA-seq
Scube3	0.517677	0.0187465	0.176688	Mouse	Bulk	Control v 9/10 Week dbdb	RNA-seq
Pde6g	-1.261	0.0187582	0.176688	Mouse	Bulk	Control v 9/10 Week dbdb	RNA-seq
Mt1	0.44171	0.01876	0.176688	Mouse	Bulk	Control v 9/10 Week dbdb	RNA-seq
Mlycd	-0.457594	0.0188174	0.177141	Mouse	Bulk	Control v 9/10 Week dbdb	RNA-seq
Acap1	-0.759754	0.0188391	0.177258	Mouse	Bulk	Control v 9/10 Week dbdb	RNA-seq
Triap1	-0.49889	0.0188596	0.177364	Mouse	Bulk	Control v 9/10 Week dbdb	RNA-seq
Sod1	-0.415678	0.0188855	0.17752	Mouse	Bulk	Control v 9/10 Week dbdb	RNA-seq
Cdk18	0.415623	0.0188963	0.177534	Mouse	Bulk	Control v 9/10 Week dbdb	RNA-seq
Wbscr22	-0.352302	0.0189099	0.177575	Mouse	Bulk	Control v 9/10 Week dbdb	RNA-seq
Btg2	0.519672	0.0189598	0.177956	Mouse	Bulk	Control v 9/10 Week dbdb	RNA-seq
Sox7	0.582455	0.0189767	0.178028	Mouse	Bulk	Control v 9/10 Week dbdb	RNA-seq
Hnrnpa0	0.362011	0.0190407	0.178541	Mouse	Bulk	Control v 9/10 Week dbdb	RNA-seq
Gabpb1	-0.373174	0.0190688	0.178716	Mouse	Bulk	Control v 9/10 Week dbdb	RNA-seq
S100a6	-0.742549	0.0191567	0.179452	Mouse	Bulk	Control v 9/10 Week dbdb	RNA-seq
Wfikkn2	1.15455	0.0191721	0.179508	Mouse	Bulk	Control v 9/10 Week dbdb	RNA-seq
Cerk	0.430699	0.0192093	0.179769	Mouse	Bulk	Control v 9/10 Week dbdb	RNA-seq
Tada2b	0.32653	0.0192297	0.179872	Mouse	Bulk	Control v 9/10 Week dbdb	RNA-seq
Adamts7	0.49512	0.0192547	0.180018	Mouse	Bulk	Control v 9/10 Week dbdb	RNA-seq
Wnt7b	0.637019	0.0192796	0.180163	Mouse	Bulk	Control v 9/10 Week dbdb	RNA-seq
Melk	1.00813	0.0193733	0.18095	Mouse	Bulk	Control v 9/10 Week dbdb	RNA-seq
Slc7a5	0.711516	0.019402	0.18113	Mouse	Bulk	Control v 9/10 Week dbdb	RNA-seq
AA986860	0.475588	0.0194486	0.181476	Mouse	Bulk	Control v 9/10 Week dbdb	RNA-seq
Klhl32	-0.715582	0.0194762	0.181515	Mouse	Bulk	Control v 9/10 Week dbdb	RNA-seq
Gm20939	-0.832448	0.0194788	0.181515	Mouse	Bulk	Control v 9/10 Week dbdb	RNA-seq
Dmd	0.490408	0.0194823	0.181515	Mouse	Bulk	Control v 9/10 Week dbdb	RNA-seq
Anxa2	0.446537	0.0194907	0.181515	Mouse	Bulk	Control v 9/10 Week dbdb	RNA-seq
Mannr	2.0371	0.0195253	0.181749	Mouse	Bulk	Control v 9/10 Week dbdb	RNA-seq
Enah	0.355391	0.0195442	0.181836	Mouse	Bulk	Control v 9/10 Week dbdb	RNA-seq
Dnajb1	-0.846625	0.0195695	0.181983	Mouse	Bulk	Control v 9/10 Week dbdb	RNA-seq
Nat9	-0.385011	0.0195998	0.182176	Mouse	Bulk	Control v 9/10 Week dbdb	RNA-seq
Limd2	-0.415294	0.0196334	0.1824	Mouse	Bulk	Control v 9/10 Week dbdb	RNA-seq
Csnk1e	0.393467	0.0196659	0.182614	Mouse	Bulk	Control v 9/10 Week dbdb	RNA-seq
Adora1	0.745208	0.0196776	0.182633	Mouse	Bulk	Control v 9/10 Week dbdb	RNA-seq
Ccdc158	-0.803362	0.0196954	0.182636	Mouse	Bulk	Control v 9/10 Week dbdb	RNA-seq
Ecsit	-0.332856	0.0197065	0.182636	Mouse	Bulk	Control v 9/10 Week dbdb	RNA-seq
Ctsh	-0.456114	0.0197098	0.182636	Mouse	Bulk	Control v 9/10 Week dbdb	RNA-seq
Magea3	-3.24728	0.019716	0.182636	Mouse	Bulk	Control v 9/10 Week dbdb	RNA-seq
Aqp3	0.449556	0.0197363	0.182735	Mouse	Bulk	Control v 9/10 Week dbdb	RNA-seq
Zcwpw1	0.471603	0.0197571	0.182839	Mouse	Bulk	Control v 9/10 Week dbdb	RNA-seq
Sac3d1	-0.426015	0.0198178	0.18325	Mouse	Bulk	Control v 9/10 Week dbdb	RNA-seq
Tmem54	0.815319	0.0198207	0.18325	Mouse	Bulk	Control v 9/10 Week dbdb	RNA-seq
Clec4a1	-0.802194	0.0198677	0.183596	Mouse	Bulk	Control v 9/10 Week dbdb	RNA-seq
Msn	0.517275	0.0198872	0.183688	Mouse	Bulk	Control v 9/10 Week dbdb	RNA-seq
Pomc	-0.732985	0.0199062	0.183775	Mouse	Bulk	Control v 9/10 Week dbdb	RNA-seq
Sys1	-0.452962	0.0199511	0.18403	Mouse	Bulk	Control v 9/10 Week dbdb	RNA-seq
Plekhj1	-0.433452	0.0199531	0.18403	Mouse	Bulk	Control v 9/10 Week dbdb	RNA-seq
Cyp2j9	-0.75449	0.0199904	0.184285	Mouse	Bulk	Control v 9/10 Week dbdb	RNA-seq
E030030I06Rik	-0.651229	0.0200396	0.184538	Mouse	Bulk	Control v 9/10 Week dbdb	RNA-seq
Pard6b	0.309749	0.0200427	0.184538	Mouse	Bulk	Control v 9/10 Week dbdb	RNA-seq
Nsa2	-0.333259	0.0200627	0.184538	Mouse	Bulk	Control v 9/10 Week dbdb	RNA-seq
Masp1	1.21812	0.0200634	0.184538	Mouse	Bulk	Control v 9/10 Week dbdb	RNA-seq
Prkg2	0.857339	0.020066	0.184538	Mouse	Bulk	Control v 9/10 Week dbdb	RNA-seq
Atp5b	0.369913	0.0201069	0.184825	Mouse	Bulk	Control v 9/10 Week dbdb	RNA-seq
Paqr7	-0.520701	0.0201436	0.185073	Mouse	Bulk	Control v 9/10 Week dbdb	RNA-seq
Cntln	0.449781	0.0201753	0.185276	Mouse	Bulk	Control v 9/10 Week dbdb	RNA-seq
A530053G22Rik	-3.30211	0.0201859	0.185284	Mouse	Bulk	Control v 9/10 Week dbdb	RNA-seq
Slc5a2	0.42713	0.020199	0.185316	Mouse	Bulk	Control v 9/10 Week dbdb	RNA-seq
Fbxo17	0.704834	0.0202426	0.185551	Mouse	Bulk	Control v 9/10 Week dbdb	RNA-seq
Faap20	-0.394398	0.020244	0.185551	Mouse	Bulk	Control v 9/10 Week dbdb	RNA-seq
Cul2	-0.34489	0.0202663	0.185666	Mouse	Bulk	Control v 9/10 Week dbdb	RNA-seq
Cd68	-0.676273	0.0202936	0.185827	Mouse	Bulk	Control v 9/10 Week dbdb	RNA-seq
0610010K14Rik	-0.396948	0.0203058	0.18585	Mouse	Bulk	Control v 9/10 Week dbdb	RNA-seq
Odf4	0.985657	0.0203326	0.186006	Mouse	Bulk	Control v 9/10 Week dbdb	RNA-seq
Pde6a	-0.838864	0.0203479	0.186058	Mouse	Bulk	Control v 9/10 Week dbdb	RNA-seq
Lynx1	0.490571	0.0203754	0.18622	Mouse	Bulk	Control v 9/10 Week dbdb	RNA-seq
Slc35b3	-0.571345	0.020396	0.186319	Mouse	Bulk	Control v 9/10 Week dbdb	RNA-seq
Akr1b10	-0.324964	0.0204175	0.186427	Mouse	Bulk	Control v 9/10 Week dbdb	RNA-seq
Ube2d1	0.376672	0.0204631	0.186731	Mouse	Bulk	Control v 9/10 Week dbdb	RNA-seq
Zfp688	-0.419248	0.0204704	0.186731	Mouse	Bulk	Control v 9/10 Week dbdb	RNA-seq
Slc36a4	0.584142	0.0204845	0.186771	Mouse	Bulk	Control v 9/10 Week dbdb	RNA-seq
AI661453	0.494354	0.0205363	0.187154	Mouse	Bulk	Control v 9/10 Week dbdb	RNA-seq
Adgrl4	0.457562	0.0206245	0.187869	Mouse	Bulk	Control v 9/10 Week dbdb	RNA-seq
F3	-0.394953	0.0206493	0.188005	Mouse	Bulk	Control v 9/10 Week dbdb	RNA-seq
Col6a2	0.722478	0.0206727	0.188128	Mouse	Bulk	Control v 9/10 Week dbdb	RNA-seq
Ppox	-0.484876	0.020688	0.188176	Mouse	Bulk	Control v 9/10 Week dbdb	RNA-seq
Parp3	-0.384576	0.0206983	0.188176	Mouse	Bulk	Control v 9/10 Week dbdb	RNA-seq
Npm3-ps1	-1.45993	0.0207081	0.188176	Mouse	Bulk	Control v 9/10 Week dbdb	RNA-seq
Flrt2	0.606218	0.0207305	0.188176	Mouse	Bulk	Control v 9/10 Week dbdb	RNA-seq
Larp6	0.699996	0.0207334	0.188176	Mouse	Bulk	Control v 9/10 Week dbdb	RNA-seq
Tfpi	0.513244	0.020737	0.188176	Mouse	Bulk	Control v 9/10 Week dbdb	RNA-seq
Piwil4	1.64944	0.0207898	0.188492	Mouse	Bulk	Control v 9/10 Week dbdb	RNA-seq
Foxc2	0.652019	0.0207914	0.188492	Mouse	Bulk	Control v 9/10 Week dbdb	RNA-seq
Lefty1	-0.943393	0.0208145	0.188531	Mouse	Bulk	Control v 9/10 Week dbdb	RNA-seq
LOC100861615	-1.84781	0.0208154	0.188531	Mouse	Bulk	Control v 9/10 Week dbdb	RNA-seq
Gale	-0.453576	0.0208769	0.188998	Mouse	Bulk	Control v 9/10 Week dbdb	RNA-seq
BC049762	-0.779819	0.0209225	0.189321	Mouse	Bulk	Control v 9/10 Week dbdb	RNA-seq
Tmem39a	-0.491745	0.0209669	0.189634	Mouse	Bulk	Control v 9/10 Week dbdb	RNA-seq
Irf3	-0.335218	0.0209809	0.189671	Mouse	Bulk	Control v 9/10 Week dbdb	RNA-seq
Mgp	-0.612455	0.020998	0.189736	Mouse	Bulk	Control v 9/10 Week dbdb	RNA-seq
Gclm	-0.46227	0.021052	0.190037	Mouse	Bulk	Control v 9/10 Week dbdb	RNA-seq
Pmpcb	-0.321392	0.0210548	0.190037	Mouse	Bulk	Control v 9/10 Week dbdb	RNA-seq
Hsd3b3	-0.397654	0.0210611	0.190037	Mouse	Bulk	Control v 9/10 Week dbdb	RNA-seq
Rpusd2	0.46678	0.0210807	0.190124	Mouse	Bulk	Control v 9/10 Week dbdb	RNA-seq
Btnl10	-2.16754	0.0211117	0.190201	Mouse	Bulk	Control v 9/10 Week dbdb	RNA-seq
Fam168a	0.340762	0.021145	0.190201	Mouse	Bulk	Control v 9/10 Week dbdb	RNA-seq
Tenm3	0.889298	0.0211459	0.190201	Mouse	Bulk	Control v 9/10 Week dbdb	RNA-seq
Rasgrp1	0.585057	0.0211469	0.190201	Mouse	Bulk	Control v 9/10 Week dbdb	RNA-seq
Rd3	-1.02757	0.0211497	0.190201	Mouse	Bulk	Control v 9/10 Week dbdb	RNA-seq
Dus1l	-0.361022	0.0211534	0.190201	Mouse	Bulk	Control v 9/10 Week dbdb	RNA-seq
Flad1	-0.398422	0.0211616	0.190201	Mouse	Bulk	Control v 9/10 Week dbdb	RNA-seq
Alkbh3	-0.381455	0.0211688	0.190201	Mouse	Bulk	Control v 9/10 Week dbdb	RNA-seq
Gab2	0.374913	0.0212001	0.190393	Mouse	Bulk	Control v 9/10 Week dbdb	RNA-seq
Ms4a7	-0.838263	0.0212476	0.190719	Mouse	Bulk	Control v 9/10 Week dbdb	RNA-seq
AA536875	-3.11986	0.0212564	0.190719	Mouse	Bulk	Control v 9/10 Week dbdb	RNA-seq
Zfp426	-0.351768	0.0212994	0.190978	Mouse	Bulk	Control v 9/10 Week dbdb	RNA-seq
Fam69b	-0.581525	0.0213052	0.190978	Mouse	Bulk	Control v 9/10 Week dbdb	RNA-seq
Dpp10	-2.55955	0.0213222	0.191041	Mouse	Bulk	Control v 9/10 Week dbdb	RNA-seq
Trappc5	-0.361109	0.0213364	0.191079	Mouse	Bulk	Control v 9/10 Week dbdb	RNA-seq
Frk	0.466957	0.0213878	0.19142	Mouse	Bulk	Control v 9/10 Week dbdb	RNA-seq
Nfkbia	0.360827	0.0213945	0.19142	Mouse	Bulk	Control v 9/10 Week dbdb	RNA-seq
Cldn8	0.429506	0.0214694	0.191893	Mouse	Bulk	Control v 9/10 Week dbdb	RNA-seq
Rragb	0.713967	0.0214717	0.191893	Mouse	Bulk	Control v 9/10 Week dbdb	RNA-seq
Itgbl1	1.53379	0.0214774	0.191893	Mouse	Bulk	Control v 9/10 Week dbdb	RNA-seq
2810428I15Rik	-0.413885	0.021489	0.191907	Mouse	Bulk	Control v 9/10 Week dbdb	RNA-seq
Ppp1r13b	0.312379	0.0215191	0.192086	Mouse	Bulk	Control v 9/10 Week dbdb	RNA-seq
Blvra	-0.437773	0.021569	0.192442	Mouse	Bulk	Control v 9/10 Week dbdb	RNA-seq
Klk1b27	0.844491	0.0215934	0.192569	Mouse	Bulk	Control v 9/10 Week dbdb	RNA-seq
Sncg	-0.60567	0.0216195	0.192713	Mouse	Bulk	Control v 9/10 Week dbdb	RNA-seq
Lnx2	0.442939	0.0216329	0.192742	Mouse	Bulk	Control v 9/10 Week dbdb	RNA-seq
Dhrs7b	-0.452816	0.0216937	0.193086	Mouse	Bulk	Control v 9/10 Week dbdb	RNA-seq
Fgl2	-0.509352	0.0217049	0.193086	Mouse	Bulk	Control v 9/10 Week dbdb	RNA-seq
Gpd1l	0.362174	0.0217086	0.193086	Mouse	Bulk	Control v 9/10 Week dbdb	RNA-seq
Rdh1	0.772224	0.0217118	0.193086	Mouse	Bulk	Control v 9/10 Week dbdb	RNA-seq
Tmod3	0.361976	0.0217455	0.193295	Mouse	Bulk	Control v 9/10 Week dbdb	RNA-seq
Tatdn3	-0.534627	0.0218036	0.193722	Mouse	Bulk	Control v 9/10 Week dbdb	RNA-seq
4933421O10Rik	-0.511571	0.0218526	0.194045	Mouse	Bulk	Control v 9/10 Week dbdb	RNA-seq
Cnrip1	0.572898	0.0218619	0.194045	Mouse	Bulk	Control v 9/10 Week dbdb	RNA-seq
E030011O05Rik	0.876092	0.0218704	0.194045	Mouse	Bulk	Control v 9/10 Week dbdb	RNA-seq
Epb4.1l4a	0.493978	0.0219072	0.194222	Mouse	Bulk	Control v 9/10 Week dbdb	RNA-seq
Slc39a11	-0.350795	0.0219106	0.194222	Mouse	Bulk	Control v 9/10 Week dbdb	RNA-seq
Cd44	-0.710344	0.0219421	0.194411	Mouse	Bulk	Control v 9/10 Week dbdb	RNA-seq
Abhd4	0.31963	0.0219559	0.194444	Mouse	Bulk	Control v 9/10 Week dbdb	RNA-seq
Gm10787	-0.797524	0.0219731	0.194464	Mouse	Bulk	Control v 9/10 Week dbdb	RNA-seq
Zfp810	-0.66622	0.0219786	0.194464	Mouse	Bulk	Control v 9/10 Week dbdb	RNA-seq
Ror1	-0.690647	0.0220101	0.194588	Mouse	Bulk	Control v 9/10 Week dbdb	RNA-seq
Nup54	-0.335059	0.0220129	0.194588	Mouse	Bulk	Control v 9/10 Week dbdb	RNA-seq
Arhgef10	0.409039	0.0220524	0.194847	Mouse	Bulk	Control v 9/10 Week dbdb	RNA-seq
U2af1l4	-0.338581	0.0220908	0.195096	Mouse	Bulk	Control v 9/10 Week dbdb	RNA-seq
Aco2	0.406304	0.0221615	0.195631	Mouse	Bulk	Control v 9/10 Week dbdb	RNA-seq
Mrps22	-0.337404	0.0221732	0.195643	Mouse	Bulk	Control v 9/10 Week dbdb	RNA-seq
Psmd14	-0.385628	0.0221979	0.195753	Mouse	Bulk	Control v 9/10 Week dbdb	RNA-seq
Rhob	0.466424	0.0222061	0.195753	Mouse	Bulk	Control v 9/10 Week dbdb	RNA-seq
Acp5	-0.397718	0.0222233	0.195782	Mouse	Bulk	Control v 9/10 Week dbdb	RNA-seq
Lrrn3	0.948059	0.0222298	0.195782	Mouse	Bulk	Control v 9/10 Week dbdb	RNA-seq
Nagk	-0.348116	0.0222462	0.195836	Mouse	Bulk	Control v 9/10 Week dbdb	RNA-seq
Aldh1b1	0.792677	0.0222633	0.195896	Mouse	Bulk	Control v 9/10 Week dbdb	RNA-seq
Usp28	0.507442	0.0222868	0.195966	Mouse	Bulk	Control v 9/10 Week dbdb	RNA-seq
Gm3336	-1.05642	0.0222932	0.195966	Mouse	Bulk	Control v 9/10 Week dbdb	RNA-seq
Tmem52	0.644722	0.0223105	0.195966	Mouse	Bulk	Control v 9/10 Week dbdb	RNA-seq
Dhrs3	0.506592	0.0223128	0.195966	Mouse	Bulk	Control v 9/10 Week dbdb	RNA-seq
Memo1	-0.412216	0.0223223	0.195966	Mouse	Bulk	Control v 9/10 Week dbdb	RNA-seq
Ace2	0.433704	0.0223342	0.195979	Mouse	Bulk	Control v 9/10 Week dbdb	RNA-seq
Macf1	0.4009	0.0223817	0.196219	Mouse	Bulk	Control v 9/10 Week dbdb	RNA-seq
Serinc5	0.455865	0.0223916	0.196219	Mouse	Bulk	Control v 9/10 Week dbdb	RNA-seq
Thoc6	-0.40307	0.0223922	0.196219	Mouse	Bulk	Control v 9/10 Week dbdb	RNA-seq
Wnt9a	0.600588	0.0224078	0.196246	Mouse	Bulk	Control v 9/10 Week dbdb	RNA-seq
Irf7	-0.427621	0.0224158	0.196246	Mouse	Bulk	Control v 9/10 Week dbdb	RNA-seq
Lonrf1	-0.481518	0.0224304	0.196284	Mouse	Bulk	Control v 9/10 Week dbdb	RNA-seq
Pxdc1	0.625123	0.0224437	0.19631	Mouse	Bulk	Control v 9/10 Week dbdb	RNA-seq
Wnk4	0.346162	0.0224649	0.196407	Mouse	Bulk	Control v 9/10 Week dbdb	RNA-seq
Arpp19	-0.378656	0.0225199	0.196643	Mouse	Bulk	Control v 9/10 Week dbdb	RNA-seq
Mir196a-1	0.615675	0.0225219	0.196643	Mouse	Bulk	Control v 9/10 Week dbdb	RNA-seq
0610009L18Rik	-0.751586	0.0225228	0.196643	Mouse	Bulk	Control v 9/10 Week dbdb	RNA-seq
Adcy8	-3.07895	0.0225618	0.196893	Mouse	Bulk	Control v 9/10 Week dbdb	RNA-seq
Epb4.1l2	0.444778	0.0225968	0.196972	Mouse	Bulk	Control v 9/10 Week dbdb	RNA-seq
Zfp106	0.394775	0.0226043	0.196972	Mouse	Bulk	Control v 9/10 Week dbdb	RNA-seq
Gpr137	-0.335629	0.0226159	0.196972	Mouse	Bulk	Control v 9/10 Week dbdb	RNA-seq
Rnft1	-0.458543	0.0226256	0.196972	Mouse	Bulk	Control v 9/10 Week dbdb	RNA-seq
Ddx42	0.336852	0.0226316	0.196972	Mouse	Bulk	Control v 9/10 Week dbdb	RNA-seq
Rdh9	0.785602	0.0226326	0.196972	Mouse	Bulk	Control v 9/10 Week dbdb	RNA-seq
Kank2	0.344114	0.022655	0.197026	Mouse	Bulk	Control v 9/10 Week dbdb	RNA-seq
Chchd7	-0.602678	0.0226593	0.197026	Mouse	Bulk	Control v 9/10 Week dbdb	RNA-seq
Mrpl53	-0.877463	0.02269	0.197203	Mouse	Bulk	Control v 9/10 Week dbdb	RNA-seq
Esrrg	0.478721	0.022721	0.197383	Mouse	Bulk	Control v 9/10 Week dbdb	RNA-seq
Slc38a2	0.498664	0.0227338	0.197404	Mouse	Bulk	Control v 9/10 Week dbdb	RNA-seq
Tbc1d10c	-0.785839	0.0227555	0.197482	Mouse	Bulk	Control v 9/10 Week dbdb	RNA-seq
Klre1	-2.9575	0.0227634	0.197482	Mouse	Bulk	Control v 9/10 Week dbdb	RNA-seq
Synpo	0.443093	0.0228189	0.197798	Mouse	Bulk	Control v 9/10 Week dbdb	RNA-seq
2700097O09Rik	-0.460861	0.0228262	0.197798	Mouse	Bulk	Control v 9/10 Week dbdb	RNA-seq
Acad11	0.439426	0.0228394	0.197798	Mouse	Bulk	Control v 9/10 Week dbdb	RNA-seq
Ski	0.378644	0.0228411	0.197798	Mouse	Bulk	Control v 9/10 Week dbdb	RNA-seq
Fuz	-0.397685	0.0228645	0.197887	Mouse	Bulk	Control v 9/10 Week dbdb	RNA-seq
Nceh1	-0.454433	0.022872	0.197887	Mouse	Bulk	Control v 9/10 Week dbdb	RNA-seq
Tpr	0.424079	0.0228949	0.197995	Mouse	Bulk	Control v 9/10 Week dbdb	RNA-seq
Sema4b	0.408394	0.0229205	0.198127	Mouse	Bulk	Control v 9/10 Week dbdb	RNA-seq
BC017643	-0.462105	0.0229425	0.198228	Mouse	Bulk	Control v 9/10 Week dbdb	RNA-seq
Bax	-0.374624	0.0229989	0.198539	Mouse	Bulk	Control v 9/10 Week dbdb	RNA-seq
Slc52a3	-0.398663	0.0229993	0.198539	Mouse	Bulk	Control v 9/10 Week dbdb	RNA-seq
Fbln5	0.545163	0.0230376	0.19878	Mouse	Bulk	Control v 9/10 Week dbdb	RNA-seq
Adh1	-0.570449	0.0231094	0.199248	Mouse	Bulk	Control v 9/10 Week dbdb	RNA-seq
Pcmtd1	0.446074	0.0231205	0.199248	Mouse	Bulk	Control v 9/10 Week dbdb	RNA-seq
Kcnh1	-1.36473	0.0231257	0.199248	Mouse	Bulk	Control v 9/10 Week dbdb	RNA-seq
Nkx3-1	1.02507	0.0231335	0.199248	Mouse	Bulk	Control v 9/10 Week dbdb	RNA-seq
Mtg2	-0.407211	0.0231644	0.199424	Mouse	Bulk	Control v 9/10 Week dbdb	RNA-seq
Pik3cd	-0.625472	0.0231822	0.199441	Mouse	Bulk	Control v 9/10 Week dbdb	RNA-seq
Slc2a13	0.528705	0.0231871	0.199441	Mouse	Bulk	Control v 9/10 Week dbdb	RNA-seq
Actn3	1.17203	0.0232044	0.199499	Mouse	Bulk	Control v 9/10 Week dbdb	RNA-seq
Trmt112	-0.461326	0.0232776	0.200039	Mouse	Bulk	Control v 9/10 Week dbdb	RNA-seq
Slc9a2	-0.387006	0.0233121	0.200245	Mouse	Bulk	Control v 9/10 Week dbdb	RNA-seq
Krt10	-0.612918	0.023333	0.200335	Mouse	Bulk	Control v 9/10 Week dbdb	RNA-seq
Gstt3	0.359531	0.0233452	0.20035	Mouse	Bulk	Control v 9/10 Week dbdb	RNA-seq
Zfp706	-0.346206	0.0233574	0.200365	Mouse	Bulk	Control v 9/10 Week dbdb	RNA-seq
Adcyap1r1	0.601613	0.0234395	0.200935	Mouse	Bulk	Control v 9/10 Week dbdb	RNA-seq
Cryaa	-1.95642	0.0234463	0.200935	Mouse	Bulk	Control v 9/10 Week dbdb	RNA-seq
Abhd6	0.458238	0.0234553	0.200935	Mouse	Bulk	Control v 9/10 Week dbdb	RNA-seq
Plin4	-1.29444	0.0234705	0.200975	Mouse	Bulk	Control v 9/10 Week dbdb	RNA-seq
Mbp	0.413227	0.0235102	0.201225	Mouse	Bulk	Control v 9/10 Week dbdb	RNA-seq
Hes6	-0.4181	0.0235345	0.201309	Mouse	Bulk	Control v 9/10 Week dbdb	RNA-seq
Pafah1b1	0.431564	0.0235411	0.201309	Mouse	Bulk	Control v 9/10 Week dbdb	RNA-seq
Slc44a2	0.341272	0.023554	0.20133	Mouse	Bulk	Control v 9/10 Week dbdb	RNA-seq
Patz1	0.377556	0.0235951	0.201373	Mouse	Bulk	Control v 9/10 Week dbdb	RNA-seq
Tmem150b	-1.56392	0.0236026	0.201373	Mouse	Bulk	Control v 9/10 Week dbdb	RNA-seq
Nobox	2.62659	0.0236178	0.201373	Mouse	Bulk	Control v 9/10 Week dbdb	RNA-seq
Smpd2	-0.327524	0.0236216	0.201373	Mouse	Bulk	Control v 9/10 Week dbdb	RNA-seq
Myl6b	-0.468109	0.0236277	0.201373	Mouse	Bulk	Control v 9/10 Week dbdb	RNA-seq
Mrps12	-0.395938	0.0236297	0.201373	Mouse	Bulk	Control v 9/10 Week dbdb	RNA-seq
Yars2	-0.323464	0.0236464	0.201373	Mouse	Bulk	Control v 9/10 Week dbdb	RNA-seq
Gata5	0.827296	0.023647	0.201373	Mouse	Bulk	Control v 9/10 Week dbdb	RNA-seq
Acyp2	-0.884885	0.023675	0.201373	Mouse	Bulk	Control v 9/10 Week dbdb	RNA-seq
Dpt	-0.937225	0.0236761	0.201373	Mouse	Bulk	Control v 9/10 Week dbdb	RNA-seq
Spire1	0.314158	0.0236844	0.201373	Mouse	Bulk	Control v 9/10 Week dbdb	RNA-seq
Med28	-0.5444	0.02369	0.201373	Mouse	Bulk	Control v 9/10 Week dbdb	RNA-seq
Rcsd1	0.423584	0.0236959	0.201373	Mouse	Bulk	Control v 9/10 Week dbdb	RNA-seq
Col18a1	0.523659	0.0237347	0.201613	Mouse	Bulk	Control v 9/10 Week dbdb	RNA-seq
Ripply1	1.92011	0.0237958	0.202043	Mouse	Bulk	Control v 9/10 Week dbdb	RNA-seq
Gm5833	-3.55421	0.023833	0.202268	Mouse	Bulk	Control v 9/10 Week dbdb	RNA-seq
Ptprm	0.391928	0.0238528	0.202334	Mouse	Bulk	Control v 9/10 Week dbdb	RNA-seq
Fmo4	0.458973	0.023865	0.202334	Mouse	Bulk	Control v 9/10 Week dbdb	RNA-seq
Dpm3	-0.731587	0.0239084	0.202334	Mouse	Bulk	Control v 9/10 Week dbdb	RNA-seq
Bard1	0.927659	0.0239211	0.202334	Mouse	Bulk	Control v 9/10 Week dbdb	RNA-seq
Lig1	0.499422	0.0239214	0.202334	Mouse	Bulk	Control v 9/10 Week dbdb	RNA-seq
Tdrkh	0.51679	0.0239234	0.202334	Mouse	Bulk	Control v 9/10 Week dbdb	RNA-seq
Zmiz1	0.476411	0.0239235	0.202334	Mouse	Bulk	Control v 9/10 Week dbdb	RNA-seq
Casp3	0.392637	0.0239253	0.202334	Mouse	Bulk	Control v 9/10 Week dbdb	RNA-seq
Tm2d2	-0.427287	0.0239598	0.202537	Mouse	Bulk	Control v 9/10 Week dbdb	RNA-seq
Ptprk	0.392115	0.0239891	0.202615	Mouse	Bulk	Control v 9/10 Week dbdb	RNA-seq
Ccdc159	-0.573828	0.0239902	0.202615	Mouse	Bulk	Control v 9/10 Week dbdb	RNA-seq
Slco3a1	-0.456124	0.0240014	0.20262	Mouse	Bulk	Control v 9/10 Week dbdb	RNA-seq
Trim33	0.387245	0.0240382	0.202841	Mouse	Bulk	Control v 9/10 Week dbdb	RNA-seq
Slc44a1	0.381389	0.024076	0.203056	Mouse	Bulk	Control v 9/10 Week dbdb	RNA-seq
Luzp1	0.386384	0.024085	0.203056	Mouse	Bulk	Control v 9/10 Week dbdb	RNA-seq
Smchd1	0.423286	0.0241552	0.203559	Mouse	Bulk	Control v 9/10 Week dbdb	RNA-seq
Sat2	-0.449203	0.0241732	0.203621	Mouse	Bulk	Control v 9/10 Week dbdb	RNA-seq
Sgms2	0.351532	0.0242006	0.203762	Mouse	Bulk	Control v 9/10 Week dbdb	RNA-seq
4732491K20Rik	-0.66132	0.0242338	0.203952	Mouse	Bulk	Control v 9/10 Week dbdb	RNA-seq
Igtp	-0.627982	0.0242968	0.204392	Mouse	Bulk	Control v 9/10 Week dbdb	RNA-seq
Fbxo21	0.488358	0.0243322	0.2046	Mouse	Bulk	Control v 9/10 Week dbdb	RNA-seq
Trerf1	0.50676	0.0243453	0.20462	Mouse	Bulk	Control v 9/10 Week dbdb	RNA-seq
4933411K16Rik	-1.24928	0.0243785	0.204809	Mouse	Bulk	Control v 9/10 Week dbdb	RNA-seq
Cdk5rap1	-0.394015	0.0244238	0.2051	Mouse	Bulk	Control v 9/10 Week dbdb	RNA-seq
Creb3l3	1.38216	0.0244497	0.205227	Mouse	Bulk	Control v 9/10 Week dbdb	RNA-seq
Anapc13	-0.501336	0.0244964	0.205529	Mouse	Bulk	Control v 9/10 Week dbdb	RNA-seq
Marco	3.94482	0.0245149	0.205594	Mouse	Bulk	Control v 9/10 Week dbdb	RNA-seq
Slit3	0.629392	0.0245501	0.205792	Mouse	Bulk	Control v 9/10 Week dbdb	RNA-seq
Ocln	0.34409	0.0245698	0.205792	Mouse	Bulk	Control v 9/10 Week dbdb	RNA-seq
Mavs	0.334417	0.0245756	0.205792	Mouse	Bulk	Control v 9/10 Week dbdb	RNA-seq
Hadhb	0.370797	0.024582	0.205792	Mouse	Bulk	Control v 9/10 Week dbdb	RNA-seq
Ccdc88a	0.589821	0.0245922	0.205792	Mouse	Bulk	Control v 9/10 Week dbdb	RNA-seq
Lyrm4	-0.418854	0.0246077	0.205831	Mouse	Bulk	Control v 9/10 Week dbdb	RNA-seq
Cib1	-0.465386	0.0246332	0.205954	Mouse	Bulk	Control v 9/10 Week dbdb	RNA-seq
Clasp2	0.375781	0.0246895	0.206335	Mouse	Bulk	Control v 9/10 Week dbdb	RNA-seq
Arrdc3	0.586148	0.0247766	0.206973	Mouse	Bulk	Control v 9/10 Week dbdb	RNA-seq
Wdpcp	-0.343883	0.024802	0.207005	Mouse	Bulk	Control v 9/10 Week dbdb	RNA-seq
Eda	0.560022	0.0248191	0.207005	Mouse	Bulk	Control v 9/10 Week dbdb	RNA-seq
Oxld1	-0.61833	0.0248236	0.207005	Mouse	Bulk	Control v 9/10 Week dbdb	RNA-seq
Chac2	-0.573797	0.0248334	0.207005	Mouse	Bulk	Control v 9/10 Week dbdb	RNA-seq
Acy1	-0.425703	0.0248346	0.207005	Mouse	Bulk	Control v 9/10 Week dbdb	RNA-seq
Sox5	0.653927	0.0249037	0.207491	Mouse	Bulk	Control v 9/10 Week dbdb	RNA-seq
Sdpr	0.296883	0.0249382	0.207688	Mouse	Bulk	Control v 9/10 Week dbdb	RNA-seq
Mns1	1.03463	0.0249731	0.207777	Mouse	Bulk	Control v 9/10 Week dbdb	RNA-seq
Fmo5	-0.49104	0.0249748	0.207777	Mouse	Bulk	Control v 9/10 Week dbdb	RNA-seq
Prr15	-0.362033	0.0249815	0.207777	Mouse	Bulk	Control v 9/10 Week dbdb	RNA-seq
Kpnb1	0.395981	0.0250083	0.20791	Mouse	Bulk	Control v 9/10 Week dbdb	RNA-seq
Arhgap9	-0.705678	0.0250282	0.207976	Mouse	Bulk	Control v 9/10 Week dbdb	RNA-seq
Csdc2	0.478703	0.025038	0.207976	Mouse	Bulk	Control v 9/10 Week dbdb	RNA-seq
Mrgprf	0.747389	0.0250703	0.207976	Mouse	Bulk	Control v 9/10 Week dbdb	RNA-seq
BB123696	2.58802	0.0250803	0.207976	Mouse	Bulk	Control v 9/10 Week dbdb	RNA-seq
Arhgef19	-0.571728	0.0250838	0.207976	Mouse	Bulk	Control v 9/10 Week dbdb	RNA-seq
Cpne1	0.319376	0.0250883	0.207976	Mouse	Bulk	Control v 9/10 Week dbdb	RNA-seq
Cfap20	-0.440123	0.0251109	0.207976	Mouse	Bulk	Control v 9/10 Week dbdb	RNA-seq
Tmem176b	-0.467871	0.0251231	0.207976	Mouse	Bulk	Control v 9/10 Week dbdb	RNA-seq
Hace1	0.431565	0.0251311	0.207976	Mouse	Bulk	Control v 9/10 Week dbdb	RNA-seq
2410006H16Rik	-0.699923	0.0251345	0.207976	Mouse	Bulk	Control v 9/10 Week dbdb	RNA-seq
Arc	0.822512	0.0251358	0.207976	Mouse	Bulk	Control v 9/10 Week dbdb	RNA-seq
Id3	-0.469511	0.0251565	0.208058	Mouse	Bulk	Control v 9/10 Week dbdb	RNA-seq
Sdcbp	0.365858	0.0251732	0.208106	Mouse	Bulk	Control v 9/10 Week dbdb	RNA-seq
Zmym4	0.387176	0.0251994	0.208233	Mouse	Bulk	Control v 9/10 Week dbdb	RNA-seq
Reck	0.44652	0.0252325	0.208416	Mouse	Bulk	Control v 9/10 Week dbdb	RNA-seq
Zfp648	0.831847	0.0252708	0.208642	Mouse	Bulk	Control v 9/10 Week dbdb	RNA-seq
Fgfr2	0.435262	0.0253189	0.208949	Mouse	Bulk	Control v 9/10 Week dbdb	RNA-seq
Ttc21b	0.399349	0.0253365	0.208993	Mouse	Bulk	Control v 9/10 Week dbdb	RNA-seq
Dcun1d2	-0.34999	0.0253461	0.208993	Mouse	Bulk	Control v 9/10 Week dbdb	RNA-seq
Aup1	-0.34485	0.0253572	0.208995	Mouse	Bulk	Control v 9/10 Week dbdb	RNA-seq
Phyhd1	-0.409901	0.0253732	0.209037	Mouse	Bulk	Control v 9/10 Week dbdb	RNA-seq
1810043H04Rik	-0.489493	0.0254372	0.209402	Mouse	Bulk	Control v 9/10 Week dbdb	RNA-seq
Hspa9	0.492139	0.0254394	0.209402	Mouse	Bulk	Control v 9/10 Week dbdb	RNA-seq
2700070H01Rik	2.90606	0.0254926	0.209749	Mouse	Bulk	Control v 9/10 Week dbdb	RNA-seq
Foxf1	-1.20917	0.025521	0.20987	Mouse	Bulk	Control v 9/10 Week dbdb	RNA-seq
Socs1	-0.861201	0.0255394	0.20987	Mouse	Bulk	Control v 9/10 Week dbdb	RNA-seq
Lhfp	0.501884	0.0255401	0.20987	Mouse	Bulk	Control v 9/10 Week dbdb	RNA-seq
Ccdc141	0.446969	0.0255696	0.210022	Mouse	Bulk	Control v 9/10 Week dbdb	RNA-seq
Mnd1	-0.578843	0.0255947	0.210099	Mouse	Bulk	Control v 9/10 Week dbdb	RNA-seq
Tfec	-0.453882	0.0256009	0.210099	Mouse	Bulk	Control v 9/10 Week dbdb	RNA-seq
Sdr39u1	-0.337685	0.025638	0.210313	Mouse	Bulk	Control v 9/10 Week dbdb	RNA-seq
Mdk	-0.627149	0.0256532	0.210348	Mouse	Bulk	Control v 9/10 Week dbdb	RNA-seq
Snord15b	-2.32771	0.025719	0.210796	Mouse	Bulk	Control v 9/10 Week dbdb	RNA-seq
Gsta4	0.521356	0.0257405	0.210825	Mouse	Bulk	Control v 9/10 Week dbdb	RNA-seq
Bckdhb	0.327893	0.0257445	0.210825	Mouse	Bulk	Control v 9/10 Week dbdb	RNA-seq
Chml	0.553692	0.0258069	0.211246	Mouse	Bulk	Control v 9/10 Week dbdb	RNA-seq
Paqr9	-0.366383	0.025854	0.21139	Mouse	Bulk	Control v 9/10 Week dbdb	RNA-seq
Sil1	-0.442796	0.0258626	0.21139	Mouse	Bulk	Control v 9/10 Week dbdb	RNA-seq
Clybl	-0.34681	0.0258676	0.21139	Mouse	Bulk	Control v 9/10 Week dbdb	RNA-seq
Fcer1g	-0.582304	0.0258717	0.21139	Mouse	Bulk	Control v 9/10 Week dbdb	RNA-seq
Lgalsl	0.501947	0.0258837	0.21139	Mouse	Bulk	Control v 9/10 Week dbdb	RNA-seq
Dleu7	-0.418185	0.0258908	0.21139	Mouse	Bulk	Control v 9/10 Week dbdb	RNA-seq
Pdk2	0.396461	0.0259128	0.211392	Mouse	Bulk	Control v 9/10 Week dbdb	RNA-seq
Map2	0.529935	0.0259153	0.211392	Mouse	Bulk	Control v 9/10 Week dbdb	RNA-seq
Nrp2	0.425354	0.0259241	0.211392	Mouse	Bulk	Control v 9/10 Week dbdb	RNA-seq
Ffar4	-1.44392	0.0259379	0.211392	Mouse	Bulk	Control v 9/10 Week dbdb	RNA-seq
Tnf	-1.31848	0.0259517	0.211392	Mouse	Bulk	Control v 9/10 Week dbdb	RNA-seq
Oit3	1.32883	0.0259586	0.211392	Mouse	Bulk	Control v 9/10 Week dbdb	RNA-seq
Mrpl54	-0.571339	0.0259824	0.211392	Mouse	Bulk	Control v 9/10 Week dbdb	RNA-seq
Tmem208	-0.739218	0.0259856	0.211392	Mouse	Bulk	Control v 9/10 Week dbdb	RNA-seq
Col8a1	0.844631	0.0259905	0.211392	Mouse	Bulk	Control v 9/10 Week dbdb	RNA-seq
Angptl2	0.423245	0.0260476	0.211767	Mouse	Bulk	Control v 9/10 Week dbdb	RNA-seq
2010001A14Rik	-0.701533	0.0260749	0.211899	Mouse	Bulk	Control v 9/10 Week dbdb	RNA-seq
Slc22a15	0.524706	0.0260931	0.211951	Mouse	Bulk	Control v 9/10 Week dbdb	RNA-seq
Cdca5	0.889826	0.0261074	0.211951	Mouse	Bulk	Control v 9/10 Week dbdb	RNA-seq
Mkrn1	-0.365657	0.0261147	0.211951	Mouse	Bulk	Control v 9/10 Week dbdb	RNA-seq
D7Ertd443e	0.80695	0.0261256	0.211951	Mouse	Bulk	Control v 9/10 Week dbdb	RNA-seq
Inpp5k	0.311175	0.0261542	0.212092	Mouse	Bulk	Control v 9/10 Week dbdb	RNA-seq
Col5a3	-0.677973	0.0261659	0.212098	Mouse	Bulk	Control v 9/10 Week dbdb	RNA-seq
Snx7	-0.357741	0.0262363	0.212579	Mouse	Bulk	Control v 9/10 Week dbdb	RNA-seq
Myrip	1.03561	0.0262516	0.212612	Mouse	Bulk	Control v 9/10 Week dbdb	RNA-seq
Defb36	-2.63376	0.026286	0.212801	Mouse	Bulk	Control v 9/10 Week dbdb	RNA-seq
Hif1an	0.32309	0.02635	0.213229	Mouse	Bulk	Control v 9/10 Week dbdb	RNA-seq
Pml	0.382471	0.0263837	0.213412	Mouse	Bulk	Control v 9/10 Week dbdb	RNA-seq
Lsp1	-0.427292	0.0263976	0.213433	Mouse	Bulk	Control v 9/10 Week dbdb	RNA-seq
Pex2	-0.48662	0.0264129	0.213467	Mouse	Bulk	Control v 9/10 Week dbdb	RNA-seq
Galm	0.344263	0.0264649	0.213797	Mouse	Bulk	Control v 9/10 Week dbdb	RNA-seq
Rhbdd3	-0.339494	0.0265511	0.214403	Mouse	Bulk	Control v 9/10 Week dbdb	RNA-seq
Lamc2	0.52281	0.0265704	0.214468	Mouse	Bulk	Control v 9/10 Week dbdb	RNA-seq
A430005L14Rik	-0.534185	0.0266015	0.214629	Mouse	Bulk	Control v 9/10 Week dbdb	RNA-seq
Slc12a5	-0.547167	0.0266147	0.214645	Mouse	Bulk	Control v 9/10 Week dbdb	RNA-seq
Ppp1r15a	0.358332	0.0266422	0.214721	Mouse	Bulk	Control v 9/10 Week dbdb	RNA-seq
Col14a1	0.522944	0.0266466	0.214721	Mouse	Bulk	Control v 9/10 Week dbdb	RNA-seq
Irf8	-0.428599	0.0266595	0.214735	Mouse	Bulk	Control v 9/10 Week dbdb	RNA-seq
Gstt2	-0.525642	0.0267016	0.214906	Mouse	Bulk	Control v 9/10 Week dbdb	RNA-seq
D16Ertd472e	0.594577	0.0267139	0.214906	Mouse	Bulk	Control v 9/10 Week dbdb	RNA-seq
Siah2	-0.424037	0.0267145	0.214906	Mouse	Bulk	Control v 9/10 Week dbdb	RNA-seq
Chrnb4	1.34691	0.0267424	0.214967	Mouse	Bulk	Control v 9/10 Week dbdb	RNA-seq
Polr2h	-0.524112	0.0267497	0.214967	Mouse	Bulk	Control v 9/10 Week dbdb	RNA-seq
Hmgn2	-0.593837	0.0267557	0.214967	Mouse	Bulk	Control v 9/10 Week dbdb	RNA-seq
Rhoj	0.505403	0.0267873	0.21512	Mouse	Bulk	Control v 9/10 Week dbdb	RNA-seq
Cgref1	-0.380665	0.0268067	0.21512	Mouse	Bulk	Control v 9/10 Week dbdb	RNA-seq
C330021F23Rik	-0.828715	0.0268085	0.21512	Mouse	Bulk	Control v 9/10 Week dbdb	RNA-seq
2810004N23Rik	-0.316025	0.0268383	0.215148	Mouse	Bulk	Control v 9/10 Week dbdb	RNA-seq
Tut1	-0.369311	0.0268473	0.215148	Mouse	Bulk	Control v 9/10 Week dbdb	RNA-seq
Tnfsf10	-0.50453	0.0268521	0.215148	Mouse	Bulk	Control v 9/10 Week dbdb	RNA-seq
Hspa12a	0.404988	0.0268855	0.215148	Mouse	Bulk	Control v 9/10 Week dbdb	RNA-seq
Bgn	0.566594	0.0268914	0.215148	Mouse	Bulk	Control v 9/10 Week dbdb	RNA-seq
Krtcap2	-0.386235	0.0268923	0.215148	Mouse	Bulk	Control v 9/10 Week dbdb	RNA-seq
Grik3	1.9957	0.0269012	0.215148	Mouse	Bulk	Control v 9/10 Week dbdb	RNA-seq
Nlrc5	-0.797029	0.026902	0.215148	Mouse	Bulk	Control v 9/10 Week dbdb	RNA-seq
Diap3	1.34747	0.0269361	0.215332	Mouse	Bulk	Control v 9/10 Week dbdb	RNA-seq
Rgs16	-1.04438	0.026969	0.215504	Mouse	Bulk	Control v 9/10 Week dbdb	RNA-seq
Cd38	0.476613	0.0270024	0.215636	Mouse	Bulk	Control v 9/10 Week dbdb	RNA-seq
Creb3l4	0.723414	0.027008	0.215636	Mouse	Bulk	Control v 9/10 Week dbdb	RNA-seq
Kdsr	-0.335504	0.027077	0.216097	Mouse	Bulk	Control v 9/10 Week dbdb	RNA-seq
Pard3b	0.449532	0.0271259	0.216287	Mouse	Bulk	Control v 9/10 Week dbdb	RNA-seq
D5Ertd615e	1.47469	0.0271445	0.216287	Mouse	Bulk	Control v 9/10 Week dbdb	RNA-seq
Srpk1	-0.320126	0.0271465	0.216287	Mouse	Bulk	Control v 9/10 Week dbdb	RNA-seq
Them4	-0.392439	0.0271599	0.216287	Mouse	Bulk	Control v 9/10 Week dbdb	RNA-seq
Kif20a	0.693028	0.0271766	0.216287	Mouse	Bulk	Control v 9/10 Week dbdb	RNA-seq
Ncapd2	0.396967	0.0271795	0.216287	Mouse	Bulk	Control v 9/10 Week dbdb	RNA-seq
Ece2	-0.420425	0.02718	0.216287	Mouse	Bulk	Control v 9/10 Week dbdb	RNA-seq
Dynll1	-0.597061	0.0272075	0.216416	Mouse	Bulk	Control v 9/10 Week dbdb	RNA-seq
Dmkn	1.29311	0.0272679	0.216807	Mouse	Bulk	Control v 9/10 Week dbdb	RNA-seq
Neu2	-0.469391	0.0272913	0.216879	Mouse	Bulk	Control v 9/10 Week dbdb	RNA-seq
Ncoa4	0.352692	0.0272997	0.216879	Mouse	Bulk	Control v 9/10 Week dbdb	RNA-seq
Chd4	0.41325	0.0273115	0.216882	Mouse	Bulk	Control v 9/10 Week dbdb	RNA-seq
Mrps26	-0.376956	0.0273245	0.216896	Mouse	Bulk	Control v 9/10 Week dbdb	RNA-seq
Txndc12	-0.329549	0.0273517	0.217022	Mouse	Bulk	Control v 9/10 Week dbdb	RNA-seq
Cml5	-0.454463	0.0273778	0.217062	Mouse	Bulk	Control v 9/10 Week dbdb	RNA-seq
Hnf4aos	-0.818005	0.02738	0.217062	Mouse	Bulk	Control v 9/10 Week dbdb	RNA-seq
Shank2	0.384493	0.0273907	0.217062	Mouse	Bulk	Control v 9/10 Week dbdb	RNA-seq
Pop5	-0.617988	0.0274557	0.217456	Mouse	Bulk	Control v 9/10 Week dbdb	RNA-seq
Xylt1	-0.797019	0.0274632	0.217456	Mouse	Bulk	Control v 9/10 Week dbdb	RNA-seq
Neurl1a	0.772417	0.027504	0.217572	Mouse	Bulk	Control v 9/10 Week dbdb	RNA-seq
Trmt10b	-0.451833	0.027507	0.217572	Mouse	Bulk	Control v 9/10 Week dbdb	RNA-seq
Dock7	0.403439	0.027512	0.217572	Mouse	Bulk	Control v 9/10 Week dbdb	RNA-seq
Pgm5	0.700982	0.0275265	0.217597	Mouse	Bulk	Control v 9/10 Week dbdb	RNA-seq
Stradb	-0.307021	0.0275404	0.217617	Mouse	Bulk	Control v 9/10 Week dbdb	RNA-seq
Vcpkmt	-0.434598	0.0275606	0.217687	Mouse	Bulk	Control v 9/10 Week dbdb	RNA-seq
Dgkh	-0.918976	0.0276027	0.217929	Mouse	Bulk	Control v 9/10 Week dbdb	RNA-seq
Tmem261	-0.529593	0.0276227	0.217997	Mouse	Bulk	Control v 9/10 Week dbdb	RNA-seq
Arhgef18	0.315805	0.0276751	0.218321	Mouse	Bulk	Control v 9/10 Week dbdb	RNA-seq
Nudt1	-0.445445	0.0277241	0.218617	Mouse	Bulk	Control v 9/10 Week dbdb	RNA-seq
Actn4	0.452981	0.0277628	0.218832	Mouse	Bulk	Control v 9/10 Week dbdb	RNA-seq
Entpd3	-1.2642	0.0278186	0.21907	Mouse	Bulk	Control v 9/10 Week dbdb	RNA-seq
Mroh7	-0.882041	0.027819	0.21907	Mouse	Bulk	Control v 9/10 Week dbdb	RNA-seq
Cradd	-0.467078	0.0278285	0.21907	Mouse	Bulk	Control v 9/10 Week dbdb	RNA-seq
Glb1	-0.411154	0.0278388	0.21907	Mouse	Bulk	Control v 9/10 Week dbdb	RNA-seq
Ubc	-0.505883	0.027853	0.219074	Mouse	Bulk	Control v 9/10 Week dbdb	RNA-seq
Vezf1	0.354926	0.0278621	0.219074	Mouse	Bulk	Control v 9/10 Week dbdb	RNA-seq
Clip2	0.390862	0.0278823	0.219142	Mouse	Bulk	Control v 9/10 Week dbdb	RNA-seq
Jtb	-0.527214	0.0279426	0.219526	Mouse	Bulk	Control v 9/10 Week dbdb	RNA-seq
Bphl	-0.353946	0.0279592	0.219566	Mouse	Bulk	Control v 9/10 Week dbdb	RNA-seq
Tmtc2	0.604326	0.0279899	0.219717	Mouse	Bulk	Control v 9/10 Week dbdb	RNA-seq
Mrpl15	-0.41117	0.0280075	0.219765	Mouse	Bulk	Control v 9/10 Week dbdb	RNA-seq
Ctnnd1	0.457997	0.0280334	0.219878	Mouse	Bulk	Control v 9/10 Week dbdb	RNA-seq
Hypk	-0.331136	0.0280503	0.219921	Mouse	Bulk	Control v 9/10 Week dbdb	RNA-seq
Cacna1h	0.810707	0.0280834	0.22009	Mouse	Bulk	Control v 9/10 Week dbdb	RNA-seq
Kcnj1	0.394605	0.0280983	0.220117	Mouse	Bulk	Control v 9/10 Week dbdb	RNA-seq
Echdc2	-0.391049	0.0281557	0.220476	Mouse	Bulk	Control v 9/10 Week dbdb	RNA-seq
Arhgap23	0.371332	0.0281909	0.220661	Mouse	Bulk	Control v 9/10 Week dbdb	RNA-seq
Kctd17	-0.362699	0.0282271	0.220854	Mouse	Bulk	Control v 9/10 Week dbdb	RNA-seq
Ptk2	0.290693	0.0282669	0.221076	Mouse	Bulk	Control v 9/10 Week dbdb	RNA-seq
St8sia1	-0.449151	0.0283067	0.221248	Mouse	Bulk	Control v 9/10 Week dbdb	RNA-seq
Rnaseh2b	-0.364116	0.0283121	0.221248	Mouse	Bulk	Control v 9/10 Week dbdb	RNA-seq
1600010M07Rik	-2.27349	0.0283377	0.221358	Mouse	Bulk	Control v 9/10 Week dbdb	RNA-seq
Ccm2	-0.343006	0.0284175	0.221891	Mouse	Bulk	Control v 9/10 Week dbdb	RNA-seq
Arl15	0.408169	0.0284364	0.221948	Mouse	Bulk	Control v 9/10 Week dbdb	RNA-seq
Cdc42se1	-0.338476	0.0284567	0.222015	Mouse	Bulk	Control v 9/10 Week dbdb	RNA-seq
Sh3bgrl2	0.351003	0.0284732	0.222054	Mouse	Bulk	Control v 9/10 Week dbdb	RNA-seq
Prkd3	-0.349984	0.0285185	0.222316	Mouse	Bulk	Control v 9/10 Week dbdb	RNA-seq
Mcl1	0.311304	0.0285588	0.22254	Mouse	Bulk	Control v 9/10 Week dbdb	RNA-seq
Nexn	0.603823	0.0285746	0.222564	Mouse	Bulk	Control v 9/10 Week dbdb	RNA-seq
Rab6b	0.315608	0.0285852	0.222564	Mouse	Bulk	Control v 9/10 Week dbdb	RNA-seq
Cyp39a1	0.437271	0.0286047	0.222626	Mouse	Bulk	Control v 9/10 Week dbdb	RNA-seq
Itga2b	-0.476558	0.0286363	0.222769	Mouse	Bulk	Control v 9/10 Week dbdb	RNA-seq
Nr1i3	1.05703	0.0286528	0.222769	Mouse	Bulk	Control v 9/10 Week dbdb	RNA-seq
Dmrt2	0.530903	0.0286648	0.222769	Mouse	Bulk	Control v 9/10 Week dbdb	RNA-seq
Usp13	1.1101	0.0286696	0.222769	Mouse	Bulk	Control v 9/10 Week dbdb	RNA-seq
Apoc3	0.594841	0.0286968	0.222889	Mouse	Bulk	Control v 9/10 Week dbdb	RNA-seq
St8sia6	-0.408738	0.028714	0.222889	Mouse	Bulk	Control v 9/10 Week dbdb	RNA-seq
Tab2	0.32387	0.02872	0.222889	Mouse	Bulk	Control v 9/10 Week dbdb	RNA-seq
Spon2	1.25742	0.0288087	0.223486	Mouse	Bulk	Control v 9/10 Week dbdb	RNA-seq
Adgrl3	0.825737	0.0288443	0.223672	Mouse	Bulk	Control v 9/10 Week dbdb	RNA-seq
Bola1	-0.554901	0.0288639	0.223733	Mouse	Bulk	Control v 9/10 Week dbdb	RNA-seq
Mfge8	0.460632	0.0288775	0.223748	Mouse	Bulk	Control v 9/10 Week dbdb	RNA-seq
Sdc3	0.44227	0.0289163	0.223936	Mouse	Bulk	Control v 9/10 Week dbdb	RNA-seq
Yy2	0.718442	0.0289251	0.223936	Mouse	Bulk	Control v 9/10 Week dbdb	RNA-seq
Asns	-0.62464	0.0289397	0.223958	Mouse	Bulk	Control v 9/10 Week dbdb	RNA-seq
Pde1a	0.362591	0.0289681	0.224087	Mouse	Bulk	Control v 9/10 Week dbdb	RNA-seq
Cgn	0.473087	0.0289915	0.224107	Mouse	Bulk	Control v 9/10 Week dbdb	RNA-seq
Sp5	-0.562755	0.0290044	0.224107	Mouse	Bulk	Control v 9/10 Week dbdb	RNA-seq
Znrd1as	-0.384586	0.029008	0.224107	Mouse	Bulk	Control v 9/10 Week dbdb	RNA-seq
Nit1	-0.330145	0.0290198	0.224107	Mouse	Bulk	Control v 9/10 Week dbdb	RNA-seq
Nup43	-0.448304	0.0290439	0.224107	Mouse	Bulk	Control v 9/10 Week dbdb	RNA-seq
B430010I23Rik	-2.20278	0.029051	0.224107	Mouse	Bulk	Control v 9/10 Week dbdb	RNA-seq
Itgav	0.372285	0.0290527	0.224107	Mouse	Bulk	Control v 9/10 Week dbdb	RNA-seq
Ppm1f	0.309378	0.0291053	0.224334	Mouse	Bulk	Control v 9/10 Week dbdb	RNA-seq
2021-09-09	0.357409	0.0291118	0.224334	Mouse	Bulk	Control v 9/10 Week dbdb	RNA-seq
Fzd3	0.483482	0.0291173	0.224334	Mouse	Bulk	Control v 9/10 Week dbdb	RNA-seq
Fsbp	1.63627	0.0291518	0.224474	Mouse	Bulk	Control v 9/10 Week dbdb	RNA-seq
Tff2	-2.67792	0.0291679	0.224474	Mouse	Bulk	Control v 9/10 Week dbdb	RNA-seq
Rab4b	-0.322788	0.0291706	0.224474	Mouse	Bulk	Control v 9/10 Week dbdb	RNA-seq
2610100L16Rik	-3.71223	0.0291907	0.224538	Mouse	Bulk	Control v 9/10 Week dbdb	RNA-seq
Gbp8	-1.16646	0.0292062	0.224543	Mouse	Bulk	Control v 9/10 Week dbdb	RNA-seq
Inpp5a	0.331703	0.0292246	0.224543	Mouse	Bulk	Control v 9/10 Week dbdb	RNA-seq
Slc23a2	0.344604	0.0292269	0.224543	Mouse	Bulk	Control v 9/10 Week dbdb	RNA-seq
Scg5	0.571979	0.0292383	0.224543	Mouse	Bulk	Control v 9/10 Week dbdb	RNA-seq
Naa38	-0.549185	0.0292696	0.224693	Mouse	Bulk	Control v 9/10 Week dbdb	RNA-seq
Arl4d	0.435261	0.0292895	0.224693	Mouse	Bulk	Control v 9/10 Week dbdb	RNA-seq
Slc6a9	-0.486379	0.029298	0.224693	Mouse	Bulk	Control v 9/10 Week dbdb	RNA-seq
Stxbp1	0.399851	0.0293048	0.224693	Mouse	Bulk	Control v 9/10 Week dbdb	RNA-seq
Sim1	0.462367	0.0293275	0.224736	Mouse	Bulk	Control v 9/10 Week dbdb	RNA-seq
Tbc1d10a	-0.340856	0.0293338	0.224736	Mouse	Bulk	Control v 9/10 Week dbdb	RNA-seq
Mest	0.575139	0.0293459	0.224739	Mouse	Bulk	Control v 9/10 Week dbdb	RNA-seq
Adgre4	-1.63605	0.0293783	0.224873	Mouse	Bulk	Control v 9/10 Week dbdb	RNA-seq
Phactr2	0.321022	0.0293869	0.224873	Mouse	Bulk	Control v 9/10 Week dbdb	RNA-seq
Eif2ak2	0.391825	0.0294533	0.22529	Mouse	Bulk	Control v 9/10 Week dbdb	RNA-seq
Mpst	-0.453834	0.0294771	0.225383	Mouse	Bulk	Control v 9/10 Week dbdb	RNA-seq
Nes	0.458378	0.0295065	0.225477	Mouse	Bulk	Control v 9/10 Week dbdb	RNA-seq
Zfp629	0.359711	0.029513	0.225477	Mouse	Bulk	Control v 9/10 Week dbdb	RNA-seq
Dtymk	-0.477821	0.0295548	0.225706	Mouse	Bulk	Control v 9/10 Week dbdb	RNA-seq
Rgs7bp	0.90292	0.0295714	0.225743	Mouse	Bulk	Control v 9/10 Week dbdb	RNA-seq
Sgpl1	0.35204	0.0296374	0.226156	Mouse	Bulk	Control v 9/10 Week dbdb	RNA-seq
Wnt5b	-0.576495	0.0296528	0.226184	Mouse	Bulk	Control v 9/10 Week dbdb	RNA-seq
Zkscan17	0.337902	0.029676	0.226271	Mouse	Bulk	Control v 9/10 Week dbdb	RNA-seq
Spats2l	-0.646254	0.0296893	0.226282	Mouse	Bulk	Control v 9/10 Week dbdb	RNA-seq
Mgl2	-0.666912	0.0297382	0.226565	Mouse	Bulk	Control v 9/10 Week dbdb	RNA-seq
Frem1	0.778608	0.0298328	0.22717	Mouse	Bulk	Control v 9/10 Week dbdb	RNA-seq
Erp29	-0.384441	0.0298414	0.22717	Mouse	Bulk	Control v 9/10 Week dbdb	RNA-seq
Ecm2	0.610612	0.0298851	0.227224	Mouse	Bulk	Control v 9/10 Week dbdb	RNA-seq
Col6a1	0.518671	0.02989	0.227224	Mouse	Bulk	Control v 9/10 Week dbdb	RNA-seq
Scnn1b	0.475581	0.0299055	0.227224	Mouse	Bulk	Control v 9/10 Week dbdb	RNA-seq
Itga9	0.427758	0.0299062	0.227224	Mouse	Bulk	Control v 9/10 Week dbdb	RNA-seq
Mal	0.349311	0.0299079	0.227224	Mouse	Bulk	Control v 9/10 Week dbdb	RNA-seq
Cmtr2	-0.362452	0.0299301	0.227303	Mouse	Bulk	Control v 9/10 Week dbdb	RNA-seq
Exosc4	-0.3411	0.0299842	0.227623	Mouse	Bulk	Control v 9/10 Week dbdb	RNA-seq
Kank4	0.451449	0.0300111	0.227626	Mouse	Bulk	Control v 9/10 Week dbdb	RNA-seq
4833439L19Rik	0.321393	0.0300117	0.227626	Mouse	Bulk	Control v 9/10 Week dbdb	RNA-seq
Tmem88b	-0.896444	0.0300202	0.227626	Mouse	Bulk	Control v 9/10 Week dbdb	RNA-seq
Gria1	2.22108	0.030125	0.228284	Mouse	Bulk	Control v 9/10 Week dbdb	RNA-seq
Nadsyn1	-0.2987	0.0301309	0.228284	Mouse	Bulk	Control v 9/10 Week dbdb	RNA-seq
Cep170	0.554921	0.0302101	0.228793	Mouse	Bulk	Control v 9/10 Week dbdb	RNA-seq
Hist1h2bj	-2.52259	0.0302383	0.22891	Mouse	Bulk	Control v 9/10 Week dbdb	RNA-seq
Dlg2	-0.605235	0.0302494	0.22891	Mouse	Bulk	Control v 9/10 Week dbdb	RNA-seq
Zcchc24	0.46478	0.0303211	0.229351	Mouse	Bulk	Control v 9/10 Week dbdb	RNA-seq
Abra	2.24941	0.0303316	0.229351	Mouse	Bulk	Control v 9/10 Week dbdb	RNA-seq
Gbp11	-2.52859	0.0303945	0.229735	Mouse	Bulk	Control v 9/10 Week dbdb	RNA-seq
Lum	0.813537	0.0304083	0.229749	Mouse	Bulk	Control v 9/10 Week dbdb	RNA-seq
Abca8b	0.620636	0.0304876	0.230257	Mouse	Bulk	Control v 9/10 Week dbdb	RNA-seq
Kcnj9	2.38027	0.0305787	0.230854	Mouse	Bulk	Control v 9/10 Week dbdb	RNA-seq
Tle4	0.362894	0.0306361	0.231196	Mouse	Bulk	Control v 9/10 Week dbdb	RNA-seq
Dusp1	0.404196	0.0306521	0.231226	Mouse	Bulk	Control v 9/10 Week dbdb	RNA-seq
Pygl	0.383746	0.0306678	0.231253	Mouse	Bulk	Control v 9/10 Week dbdb	RNA-seq
Crybg3	0.451913	0.0306935	0.231328	Mouse	Bulk	Control v 9/10 Week dbdb	RNA-seq
Sp6	0.581437	0.0307267	0.231328	Mouse	Bulk	Control v 9/10 Week dbdb	RNA-seq
Abhd17c	0.302477	0.0307347	0.231328	Mouse	Bulk	Control v 9/10 Week dbdb	RNA-seq
Ebp	-0.362644	0.0307417	0.231328	Mouse	Bulk	Control v 9/10 Week dbdb	RNA-seq
Ppargc1b	-0.466536	0.030742	0.231328	Mouse	Bulk	Control v 9/10 Week dbdb	RNA-seq
Gjb2	-0.457043	0.0307598	0.231328	Mouse	Bulk	Control v 9/10 Week dbdb	RNA-seq
Hoxd8	0.34119	0.0307624	0.231328	Mouse	Bulk	Control v 9/10 Week dbdb	RNA-seq
Tcaim	-0.290589	0.0307859	0.231414	Mouse	Bulk	Control v 9/10 Week dbdb	RNA-seq
Taf12	-0.333175	0.0308138	0.231533	Mouse	Bulk	Control v 9/10 Week dbdb	RNA-seq
Cs	0.392662	0.0308432	0.231632	Mouse	Bulk	Control v 9/10 Week dbdb	RNA-seq
Cd3e	-1.52758	0.0308512	0.231632	Mouse	Bulk	Control v 9/10 Week dbdb	RNA-seq
Tra2a	-0.524065	0.0308999	0.231907	Mouse	Bulk	Control v 9/10 Week dbdb	RNA-seq
Rdh16	0.32696	0.030925	0.232004	Mouse	Bulk	Control v 9/10 Week dbdb	RNA-seq
Arsa	0.353401	0.0309594	0.232171	Mouse	Bulk	Control v 9/10 Week dbdb	RNA-seq
Ltk	-1.0766	0.031052	0.232774	Mouse	Bulk	Control v 9/10 Week dbdb	RNA-seq
Naglu	-0.388389	0.0311032	0.233067	Mouse	Bulk	Control v 9/10 Week dbdb	RNA-seq
3300002I08Rik	-0.834667	0.0311826	0.23357	Mouse	Bulk	Control v 9/10 Week dbdb	RNA-seq
Fhl1	-0.351667	0.0312128	0.233592	Mouse	Bulk	Control v 9/10 Week dbdb	RNA-seq
Nprl2	-0.304843	0.0312158	0.233592	Mouse	Bulk	Control v 9/10 Week dbdb	RNA-seq
Ppl	0.772731	0.0312221	0.233592	Mouse	Bulk	Control v 9/10 Week dbdb	RNA-seq
Mrvi1	0.41599	0.0312388	0.233626	Mouse	Bulk	Control v 9/10 Week dbdb	RNA-seq
Tns3	0.465251	0.0313089	0.234058	Mouse	Bulk	Control v 9/10 Week dbdb	RNA-seq
H2-M2	-2.32071	0.0313333	0.23415	Mouse	Bulk	Control v 9/10 Week dbdb	RNA-seq
F2	-1.87038	0.0313482	0.234169	Mouse	Bulk	Control v 9/10 Week dbdb	RNA-seq
Dxo	-0.31215	0.0313621	0.234182	Mouse	Bulk	Control v 9/10 Week dbdb	RNA-seq
Cpne5	1.0652	0.0313829	0.234182	Mouse	Bulk	Control v 9/10 Week dbdb	RNA-seq
Rbm25	0.322735	0.0313866	0.234182	Mouse	Bulk	Control v 9/10 Week dbdb	RNA-seq
Adh7	1.06909	0.0314109	0.234272	Mouse	Bulk	Control v 9/10 Week dbdb	RNA-seq
Ict1	-0.376902	0.0314745	0.234512	Mouse	Bulk	Control v 9/10 Week dbdb	RNA-seq
D17H6S56E-5	0.58918	0.0314791	0.234512	Mouse	Bulk	Control v 9/10 Week dbdb	RNA-seq
Ppih	-0.523728	0.0314799	0.234512	Mouse	Bulk	Control v 9/10 Week dbdb	RNA-seq
Slc52a2	-0.373085	0.0315229	0.234731	Mouse	Bulk	Control v 9/10 Week dbdb	RNA-seq
Uckl1	-0.371428	0.0315338	0.234731	Mouse	Bulk	Control v 9/10 Week dbdb	RNA-seq
Synpo2	0.50235	0.0315907	0.235063	Mouse	Bulk	Control v 9/10 Week dbdb	RNA-seq
Cystm1	-0.400072	0.0317326	0.236027	Mouse	Bulk	Control v 9/10 Week dbdb	RNA-seq
Lyve1	1.46399	0.0317601	0.236113	Mouse	Bulk	Control v 9/10 Week dbdb	RNA-seq
Pitpnm3	0.432941	0.0317687	0.236113	Mouse	Bulk	Control v 9/10 Week dbdb	RNA-seq
Stk24	0.34558	0.031789	0.236171	Mouse	Bulk	Control v 9/10 Week dbdb	RNA-seq
Nudcd2	-0.475006	0.0318393	0.236447	Mouse	Bulk	Control v 9/10 Week dbdb	RNA-seq
Ctnna1	0.463838	0.0318508	0.236447	Mouse	Bulk	Control v 9/10 Week dbdb	RNA-seq
Bmp8a	0.687323	0.0318858	0.236615	Mouse	Bulk	Control v 9/10 Week dbdb	RNA-seq
Id1	-0.533312	0.03193	0.236852	Mouse	Bulk	Control v 9/10 Week dbdb	RNA-seq
B9d2	-0.49614	0.0319499	0.236907	Mouse	Bulk	Control v 9/10 Week dbdb	RNA-seq
Spsb2	-0.440357	0.0319658	0.236933	Mouse	Bulk	Control v 9/10 Week dbdb	RNA-seq
Derl2	-0.350007	0.0319875	0.237002	Mouse	Bulk	Control v 9/10 Week dbdb	RNA-seq
Sema7a	0.489494	0.0320015	0.237014	Mouse	Bulk	Control v 9/10 Week dbdb	RNA-seq
Dnajc4	-0.390234	0.0320183	0.237024	Mouse	Bulk	Control v 9/10 Week dbdb	RNA-seq
Mapkapk2	0.358189	0.0320276	0.237024	Mouse	Bulk	Control v 9/10 Week dbdb	RNA-seq
Rnasel	0.454164	0.0320551	0.237136	Mouse	Bulk	Control v 9/10 Week dbdb	RNA-seq
Brcc3	-0.325056	0.0320834	0.237254	Mouse	Bulk	Control v 9/10 Week dbdb	RNA-seq
Mx2	-0.720475	0.0321134	0.237323	Mouse	Bulk	Control v 9/10 Week dbdb	RNA-seq
Fzd6	0.36977	0.0321176	0.237323	Mouse	Bulk	Control v 9/10 Week dbdb	RNA-seq
Commd5	-0.381687	0.0321878	0.23775	Mouse	Bulk	Control v 9/10 Week dbdb	RNA-seq
Nebl	0.726118	0.0322096	0.23782	Mouse	Bulk	Control v 9/10 Week dbdb	RNA-seq
Wisp2	1.69635	0.032253	0.238048	Mouse	Bulk	Control v 9/10 Week dbdb	RNA-seq
Cd300lg	0.347252	0.032266	0.238052	Mouse	Bulk	Control v 9/10 Week dbdb	RNA-seq
Ccdc40	1.84746	0.0322792	0.238058	Mouse	Bulk	Control v 9/10 Week dbdb	RNA-seq
Cpn1	0.375744	0.0322942	0.238077	Mouse	Bulk	Control v 9/10 Week dbdb	RNA-seq
Ncl	0.464002	0.0323261	0.23822	Mouse	Bulk	Control v 9/10 Week dbdb	RNA-seq
0610005C13Rik	-0.462471	0.0323514	0.238264	Mouse	Bulk	Control v 9/10 Week dbdb	RNA-seq
Stk4	0.327973	0.032357	0.238264	Mouse	Bulk	Control v 9/10 Week dbdb	RNA-seq
Lyplal1	0.490207	0.0324042	0.23852	Mouse	Bulk	Control v 9/10 Week dbdb	RNA-seq
Mfng	-0.423323	0.0324503	0.23875	Mouse	Bulk	Control v 9/10 Week dbdb	RNA-seq
Rad18	0.656894	0.0324604	0.23875	Mouse	Bulk	Control v 9/10 Week dbdb	RNA-seq
Hspa8	-0.555829	0.032563	0.239413	Mouse	Bulk	Control v 9/10 Week dbdb	RNA-seq
Slc16a9	0.359589	0.032581	0.239452	Mouse	Bulk	Control v 9/10 Week dbdb	RNA-seq
Sowahc	0.394103	0.0326156	0.239615	Mouse	Bulk	Control v 9/10 Week dbdb	RNA-seq
Zc3h12b	0.798893	0.0326461	0.239747	Mouse	Bulk	Control v 9/10 Week dbdb	RNA-seq
Prr16	2.32618	0.0326589	0.239749	Mouse	Bulk	Control v 9/10 Week dbdb	RNA-seq
Olfm4	-0.603055	0.0326748	0.239774	Mouse	Bulk	Control v 9/10 Week dbdb	RNA-seq
Rad51b	0.974493	0.0326979	0.239851	Mouse	Bulk	Control v 9/10 Week dbdb	RNA-seq
Zfand2a	-0.354122	0.032768	0.240272	Mouse	Bulk	Control v 9/10 Week dbdb	RNA-seq
Gm867	-1.00698	0.0327828	0.240272	Mouse	Bulk	Control v 9/10 Week dbdb	RNA-seq
Col16a1	-0.522899	0.0328064	0.240272	Mouse	Bulk	Control v 9/10 Week dbdb	RNA-seq
Tmem179b	-0.336226	0.0328117	0.240272	Mouse	Bulk	Control v 9/10 Week dbdb	RNA-seq
Col1a1	0.552887	0.032818	0.240272	Mouse	Bulk	Control v 9/10 Week dbdb	RNA-seq
Mllt3	-0.440145	0.0328394	0.240337	Mouse	Bulk	Control v 9/10 Week dbdb	RNA-seq
Wdr6	0.434955	0.0328649	0.240431	Mouse	Bulk	Control v 9/10 Week dbdb	RNA-seq
Tnfrsf1a	0.32356	0.0328858	0.240492	Mouse	Bulk	Control v 9/10 Week dbdb	RNA-seq
Map3k15	-0.340698	0.0329706	0.240926	Mouse	Bulk	Control v 9/10 Week dbdb	RNA-seq
Pkig	-0.385944	0.0329805	0.240926	Mouse	Bulk	Control v 9/10 Week dbdb	RNA-seq
Map2k6	-0.464935	0.0329828	0.240926	Mouse	Bulk	Control v 9/10 Week dbdb	RNA-seq
Smarca2	-0.512412	0.0330121	0.241048	Mouse	Bulk	Control v 9/10 Week dbdb	RNA-seq
Srm	-0.430146	0.0330516	0.241244	Mouse	Bulk	Control v 9/10 Week dbdb	RNA-seq
Bcl2a1a	-1.52764	0.0330859	0.241325	Mouse	Bulk	Control v 9/10 Week dbdb	RNA-seq
Prrg2	-0.361349	0.0330879	0.241325	Mouse	Bulk	Control v 9/10 Week dbdb	RNA-seq
Mme	0.465784	0.0331153	0.241415	Mouse	Bulk	Control v 9/10 Week dbdb	RNA-seq
Methig1	-0.516918	0.0331255	0.241415	Mouse	Bulk	Control v 9/10 Week dbdb	RNA-seq
Slc2a1	0.512002	0.0331794	0.241634	Mouse	Bulk	Control v 9/10 Week dbdb	RNA-seq
Rnf135	-0.365026	0.0331808	0.241634	Mouse	Bulk	Control v 9/10 Week dbdb	RNA-seq
2021-09-06	0.431183	0.0332002	0.241683	Mouse	Bulk	Control v 9/10 Week dbdb	RNA-seq
Zmynd12	-0.60729	0.0332452	0.241919	Mouse	Bulk	Control v 9/10 Week dbdb	RNA-seq
Sh3glb2	-0.315953	0.0333058	0.242252	Mouse	Bulk	Control v 9/10 Week dbdb	RNA-seq
Ces2d-ps	-1.23287	0.0333163	0.242252	Mouse	Bulk	Control v 9/10 Week dbdb	RNA-seq
Ezh2	0.420968	0.0333366	0.242306	Mouse	Bulk	Control v 9/10 Week dbdb	RNA-seq
Bnip1	-0.386546	0.0333491	0.242306	Mouse	Bulk	Control v 9/10 Week dbdb	RNA-seq
Snhg18	-0.532621	0.0333905	0.242515	Mouse	Bulk	Control v 9/10 Week dbdb	RNA-seq
Osgepl1	-0.317544	0.0334237	0.242536	Mouse	Bulk	Control v 9/10 Week dbdb	RNA-seq
Sltm	0.314399	0.0334429	0.242536	Mouse	Bulk	Control v 9/10 Week dbdb	RNA-seq
Gm7457	0.57131	0.0334434	0.242536	Mouse	Bulk	Control v 9/10 Week dbdb	RNA-seq
Slc10a5	-0.449555	0.0334451	0.242536	Mouse	Bulk	Control v 9/10 Week dbdb	RNA-seq
Glis2	0.325102	0.0334567	0.242536	Mouse	Bulk	Control v 9/10 Week dbdb	RNA-seq
Serpina7	1.61889	0.0335103	0.242819	Mouse	Bulk	Control v 9/10 Week dbdb	RNA-seq
Egflam	0.632053	0.0335215	0.242819	Mouse	Bulk	Control v 9/10 Week dbdb	RNA-seq
Slc2a4	0.33852	0.0335338	0.242819	Mouse	Bulk	Control v 9/10 Week dbdb	RNA-seq
Svep1	0.577379	0.0335767	0.242886	Mouse	Bulk	Control v 9/10 Week dbdb	RNA-seq
Slc16a10	0.396378	0.0335799	0.242886	Mouse	Bulk	Control v 9/10 Week dbdb	RNA-seq
Cd86	-0.678246	0.0335933	0.242886	Mouse	Bulk	Control v 9/10 Week dbdb	RNA-seq
Bcam	0.558373	0.0335939	0.242886	Mouse	Bulk	Control v 9/10 Week dbdb	RNA-seq
Boc	0.377103	0.0336194	0.242979	Mouse	Bulk	Control v 9/10 Week dbdb	RNA-seq
Syn3	-0.460808	0.0337387	0.243749	Mouse	Bulk	Control v 9/10 Week dbdb	RNA-seq
Cbln3	1.91951	0.0337969	0.244077	Mouse	Bulk	Control v 9/10 Week dbdb	RNA-seq
Fam78b	0.863265	0.033811	0.244087	Mouse	Bulk	Control v 9/10 Week dbdb	RNA-seq
Arhgef2	0.331373	0.033844	0.244233	Mouse	Bulk	Control v 9/10 Week dbdb	RNA-seq
Zfp423	0.586338	0.0338579	0.244242	Mouse	Bulk	Control v 9/10 Week dbdb	RNA-seq
Gm10640	-3.00652	0.0339521	0.244829	Mouse	Bulk	Control v 9/10 Week dbdb	RNA-seq
Samd3	-2.76194	0.0339783	0.244925	Mouse	Bulk	Control v 9/10 Week dbdb	RNA-seq
Rfesd	-0.451208	0.0340815	0.245533	Mouse	Bulk	Control v 9/10 Week dbdb	RNA-seq
Chrdl2	1.22743	0.034089	0.245533	Mouse	Bulk	Control v 9/10 Week dbdb	RNA-seq
Slc5a3	0.523154	0.0341059	0.245533	Mouse	Bulk	Control v 9/10 Week dbdb	RNA-seq
Ost4	-0.525428	0.0341492	0.245533	Mouse	Bulk	Control v 9/10 Week dbdb	RNA-seq
Gm11837	0.751454	0.0341773	0.245533	Mouse	Bulk	Control v 9/10 Week dbdb	RNA-seq
Invs	-0.330252	0.0341783	0.245533	Mouse	Bulk	Control v 9/10 Week dbdb	RNA-seq
Fam214b	0.314577	0.0341823	0.245533	Mouse	Bulk	Control v 9/10 Week dbdb	RNA-seq
LOC100862268	1.85631	0.034183	0.245533	Mouse	Bulk	Control v 9/10 Week dbdb	RNA-seq
Alox15	2.09016	0.0342029	0.245533	Mouse	Bulk	Control v 9/10 Week dbdb	RNA-seq
Slc25a3	0.317143	0.0342036	0.245533	Mouse	Bulk	Control v 9/10 Week dbdb	RNA-seq
Slc12a3	0.38039	0.0342037	0.245533	Mouse	Bulk	Control v 9/10 Week dbdb	RNA-seq
Pgm2l1	0.636122	0.0342566	0.24578	Mouse	Bulk	Control v 9/10 Week dbdb	RNA-seq
Ugdh	0.449616	0.0342677	0.24578	Mouse	Bulk	Control v 9/10 Week dbdb	RNA-seq
2310009B15Rik	-0.511749	0.0342767	0.24578	Mouse	Bulk	Control v 9/10 Week dbdb	RNA-seq
Slfn2	-0.452877	0.0343571	0.246207	Mouse	Bulk	Control v 9/10 Week dbdb	RNA-seq
Dennd1c	-0.807719	0.0343829	0.246207	Mouse	Bulk	Control v 9/10 Week dbdb	RNA-seq
Slc22a4	-0.302305	0.0343949	0.246207	Mouse	Bulk	Control v 9/10 Week dbdb	RNA-seq
Pih1d1	-0.354145	0.0343953	0.246207	Mouse	Bulk	Control v 9/10 Week dbdb	RNA-seq
Thyn1	-0.401856	0.0344074	0.246207	Mouse	Bulk	Control v 9/10 Week dbdb	RNA-seq
Txnl1	-0.300909	0.0344134	0.246207	Mouse	Bulk	Control v 9/10 Week dbdb	RNA-seq
Nt5c	-0.373711	0.0344379	0.246271	Mouse	Bulk	Control v 9/10 Week dbdb	RNA-seq
Mst1r	-0.617506	0.0344594	0.246271	Mouse	Bulk	Control v 9/10 Week dbdb	RNA-seq
Dhdh	-0.426506	0.0344609	0.246271	Mouse	Bulk	Control v 9/10 Week dbdb	RNA-seq
Stk35	-0.525046	0.0344942	0.246417	Mouse	Bulk	Control v 9/10 Week dbdb	RNA-seq
Hspe1	-0.743207	0.0345396	0.246509	Mouse	Bulk	Control v 9/10 Week dbdb	RNA-seq
Efna5	0.552375	0.0345506	0.246509	Mouse	Bulk	Control v 9/10 Week dbdb	RNA-seq
2610528J11Rik	-0.390611	0.0345562	0.246509	Mouse	Bulk	Control v 9/10 Week dbdb	RNA-seq
Tkfc	0.409658	0.0345676	0.246509	Mouse	Bulk	Control v 9/10 Week dbdb	RNA-seq
A330023F24Rik	-1.01004	0.0345716	0.246509	Mouse	Bulk	Control v 9/10 Week dbdb	RNA-seq
Dnajc24	-0.507691	0.0346026	0.246597	Mouse	Bulk	Control v 9/10 Week dbdb	RNA-seq
Meox2	-2.02489	0.0346097	0.246597	Mouse	Bulk	Control v 9/10 Week dbdb	RNA-seq
Ngdn	-0.323125	0.0346715	0.246946	Mouse	Bulk	Control v 9/10 Week dbdb	RNA-seq
Dlg3	0.303181	0.0347351	0.247307	Mouse	Bulk	Control v 9/10 Week dbdb	RNA-seq
Paip2b	0.30477	0.034753	0.24734	Mouse	Bulk	Control v 9/10 Week dbdb	RNA-seq
Klk1	0.521047	0.0347712	0.24734	Mouse	Bulk	Control v 9/10 Week dbdb	RNA-seq
Cd276	0.676447	0.0348	0.24734	Mouse	Bulk	Control v 9/10 Week dbdb	RNA-seq
Gnpnat1	-0.558154	0.0348086	0.24734	Mouse	Bulk	Control v 9/10 Week dbdb	RNA-seq
Lhfpl4	-2.03699	0.0348159	0.24734	Mouse	Bulk	Control v 9/10 Week dbdb	RNA-seq
Pdlim5	0.374508	0.0348219	0.24734	Mouse	Bulk	Control v 9/10 Week dbdb	RNA-seq
Eef2kmt	-0.345375	0.0348303	0.24734	Mouse	Bulk	Control v 9/10 Week dbdb	RNA-seq
1700025G04Rik	0.445778	0.0348666	0.247506	Mouse	Bulk	Control v 9/10 Week dbdb	RNA-seq
Bloc1s1	-0.639892	0.03488	0.247509	Mouse	Bulk	Control v 9/10 Week dbdb	RNA-seq
Tex14	1.481	0.0349067	0.247608	Mouse	Bulk	Control v 9/10 Week dbdb	RNA-seq
Tmem108	0.540362	0.0349429	0.247772	Mouse	Bulk	Control v 9/10 Week dbdb	RNA-seq
Timm10b	-0.623998	0.0350107	0.248161	Mouse	Bulk	Control v 9/10 Week dbdb	RNA-seq
9130401M01Rik	-0.387317	0.0350504	0.248351	Mouse	Bulk	Control v 9/10 Week dbdb	RNA-seq
Gli3	0.964515	0.0351154	0.248719	Mouse	Bulk	Control v 9/10 Week dbdb	RNA-seq
Cds2	0.318928	0.0351925	0.249173	Mouse	Bulk	Control v 9/10 Week dbdb	RNA-seq
Acads	-0.371744	0.0352289	0.249306	Mouse	Bulk	Control v 9/10 Week dbdb	RNA-seq
Rbms2	0.28281	0.0352541	0.249306	Mouse	Bulk	Control v 9/10 Week dbdb	RNA-seq
Mrpl22	-0.383799	0.0352575	0.249306	Mouse	Bulk	Control v 9/10 Week dbdb	RNA-seq
Ptpn11	0.30578	0.0352634	0.249306	Mouse	Bulk	Control v 9/10 Week dbdb	RNA-seq
2010320M18Rik	-0.402189	0.0352868	0.249379	Mouse	Bulk	Control v 9/10 Week dbdb	RNA-seq
Kcnab1	0.755797	0.0353373	0.249509	Mouse	Bulk	Control v 9/10 Week dbdb	RNA-seq
Gpr143	1.18344	0.0353475	0.249509	Mouse	Bulk	Control v 9/10 Week dbdb	RNA-seq
Myo1c	0.338401	0.0353501	0.249509	Mouse	Bulk	Control v 9/10 Week dbdb	RNA-seq
Mapk11	-0.469624	0.0353574	0.249509	Mouse	Bulk	Control v 9/10 Week dbdb	RNA-seq
Bbs2	0.29146	0.0353876	0.249631	Mouse	Bulk	Control v 9/10 Week dbdb	RNA-seq
Tlr11	-1.36776	0.035422	0.249781	Mouse	Bulk	Control v 9/10 Week dbdb	RNA-seq
Tmem28	-1.10514	0.0354544	0.249918	Mouse	Bulk	Control v 9/10 Week dbdb	RNA-seq
2021-09-10	0.374165	0.0354753	0.249966	Mouse	Bulk	Control v 9/10 Week dbdb	RNA-seq
Cenpj	-0.530726	0.0354873	0.249966	Mouse	Bulk	Control v 9/10 Week dbdb	RNA-seq
Igfals	-0.532911	0.0355498	0.250313	Mouse	Bulk	Control v 9/10 Week dbdb	RNA-seq
Ppp1r35	-0.556283	0.0356051	0.250611	Mouse	Bulk	Control v 9/10 Week dbdb	RNA-seq
Sharpin	-0.283511	0.0356712	0.250853	Mouse	Bulk	Control v 9/10 Week dbdb	RNA-seq
Polr1e	-0.354187	0.0357095	0.250853	Mouse	Bulk	Control v 9/10 Week dbdb	RNA-seq
Slc25a4	0.363925	0.0357194	0.250853	Mouse	Bulk	Control v 9/10 Week dbdb	RNA-seq
Avpi1	-0.653408	0.0357209	0.250853	Mouse	Bulk	Control v 9/10 Week dbdb	RNA-seq
Rb1	0.487689	0.0357288	0.250853	Mouse	Bulk	Control v 9/10 Week dbdb	RNA-seq
Wfdc16	-1.01937	0.0357291	0.250853	Mouse	Bulk	Control v 9/10 Week dbdb	RNA-seq
4930563E22Rik	-0.773532	0.0357313	0.250853	Mouse	Bulk	Control v 9/10 Week dbdb	RNA-seq
E2f7	1.26147	0.03582	0.251318	Mouse	Bulk	Control v 9/10 Week dbdb	RNA-seq
Mdga2	3.56719	0.0358237	0.251318	Mouse	Bulk	Control v 9/10 Week dbdb	RNA-seq
Baat	0.604126	0.0358602	0.251414	Mouse	Bulk	Control v 9/10 Week dbdb	RNA-seq
Ralgapa2	0.391398	0.0358638	0.251414	Mouse	Bulk	Control v 9/10 Week dbdb	RNA-seq
Rusc2	0.326618	0.0359577	0.251981	Mouse	Bulk	Control v 9/10 Week dbdb	RNA-seq
Zfp91	0.36761	0.0359911	0.252048	Mouse	Bulk	Control v 9/10 Week dbdb	RNA-seq
Bcar3	0.312142	0.0360001	0.252048	Mouse	Bulk	Control v 9/10 Week dbdb	RNA-seq
Bad	-0.471622	0.0360179	0.252048	Mouse	Bulk	Control v 9/10 Week dbdb	RNA-seq
Dlgap1	-0.845391	0.03602	0.252048	Mouse	Bulk	Control v 9/10 Week dbdb	RNA-seq
Rims2	-0.626278	0.0360803	0.25229	Mouse	Bulk	Control v 9/10 Week dbdb	RNA-seq
Lama3	-0.398155	0.0360809	0.25229	Mouse	Bulk	Control v 9/10 Week dbdb	RNA-seq
Maged2	0.32744	0.0360966	0.252307	Mouse	Bulk	Control v 9/10 Week dbdb	RNA-seq
Dhrs1	-0.312666	0.0361424	0.252535	Mouse	Bulk	Control v 9/10 Week dbdb	RNA-seq
Dlk1	1.13922	0.036213	0.252921	Mouse	Bulk	Control v 9/10 Week dbdb	RNA-seq
Polr1d	-0.46502	0.0362241	0.252921	Mouse	Bulk	Control v 9/10 Week dbdb	RNA-seq
Arhgef4	-0.614324	0.0362503	0.25298	Mouse	Bulk	Control v 9/10 Week dbdb	RNA-seq
Hsd17b12	-0.302602	0.0362736	0.25298	Mouse	Bulk	Control v 9/10 Week dbdb	RNA-seq
Mmp12	-0.549438	0.0362829	0.25298	Mouse	Bulk	Control v 9/10 Week dbdb	RNA-seq
Fbp2	0.419613	0.0362915	0.25298	Mouse	Bulk	Control v 9/10 Week dbdb	RNA-seq
Sf3b3	0.320342	0.0363003	0.25298	Mouse	Bulk	Control v 9/10 Week dbdb	RNA-seq
Zfp609	0.342264	0.0363119	0.25298	Mouse	Bulk	Control v 9/10 Week dbdb	RNA-seq
Peg3	0.60528	0.0363384	0.253073	Mouse	Bulk	Control v 9/10 Week dbdb	RNA-seq
Sorbs3	0.288429	0.0363674	0.253163	Mouse	Bulk	Control v 9/10 Week dbdb	RNA-seq
Slc26a4	0.401414	0.0363778	0.253163	Mouse	Bulk	Control v 9/10 Week dbdb	RNA-seq
Cd209f	-2.90639	0.0364202	0.253275	Mouse	Bulk	Control v 9/10 Week dbdb	RNA-seq
Esam	0.439567	0.0364203	0.253275	Mouse	Bulk	Control v 9/10 Week dbdb	RNA-seq
Trim68	0.404261	0.0365064	0.253781	Mouse	Bulk	Control v 9/10 Week dbdb	RNA-seq
9230116L04Rik	1.698	0.0365427	0.253795	Mouse	Bulk	Control v 9/10 Week dbdb	RNA-seq
Tmem14c	-0.462925	0.036545	0.253795	Mouse	Bulk	Control v 9/10 Week dbdb	RNA-seq
Ddx41	-0.331912	0.0365481	0.253795	Mouse	Bulk	Control v 9/10 Week dbdb	RNA-seq
Pfkm	0.287406	0.0365811	0.253932	Mouse	Bulk	Control v 9/10 Week dbdb	RNA-seq
Gab3	0.98316	0.0366139	0.254018	Mouse	Bulk	Control v 9/10 Week dbdb	RNA-seq
Npepl1	-0.321794	0.0366201	0.254018	Mouse	Bulk	Control v 9/10 Week dbdb	RNA-seq
Was	-0.634726	0.0366825	0.254359	Mouse	Bulk	Control v 9/10 Week dbdb	RNA-seq
Rilpl1	0.328721	0.0367486	0.254724	Mouse	Bulk	Control v 9/10 Week dbdb	RNA-seq
Mir328	2.74527	0.0369232	0.255791	Mouse	Bulk	Control v 9/10 Week dbdb	RNA-seq
Aff1	0.452367	0.0369291	0.255791	Mouse	Bulk	Control v 9/10 Week dbdb	RNA-seq
AV039307	-0.985482	0.0369618	0.255924	Mouse	Bulk	Control v 9/10 Week dbdb	RNA-seq
Ap4b1	-0.285225	0.0369879	0.256012	Mouse	Bulk	Control v 9/10 Week dbdb	RNA-seq
Slc9a4	0.771364	0.0370167	0.256048	Mouse	Bulk	Control v 9/10 Week dbdb	RNA-seq
Rsad2	0.397293	0.0370247	0.256048	Mouse	Bulk	Control v 9/10 Week dbdb	RNA-seq
Yif1a	-0.403411	0.0370418	0.256048	Mouse	Bulk	Control v 9/10 Week dbdb	RNA-seq
Wdr1	0.340857	0.0370536	0.256048	Mouse	Bulk	Control v 9/10 Week dbdb	RNA-seq
Snrnp27	-0.38952	0.0370599	0.256048	Mouse	Bulk	Control v 9/10 Week dbdb	RNA-seq
Smg6	0.318424	0.0371083	0.256289	Mouse	Bulk	Control v 9/10 Week dbdb	RNA-seq
Hnf1b	0.561106	0.0371748	0.256656	Mouse	Bulk	Control v 9/10 Week dbdb	RNA-seq
Neo1	0.313695	0.0371914	0.256678	Mouse	Bulk	Control v 9/10 Week dbdb	RNA-seq
Gpank1	-0.377159	0.0372106	0.256718	Mouse	Bulk	Control v 9/10 Week dbdb	RNA-seq
Atp7a	0.41658	0.0372364	0.256804	Mouse	Bulk	Control v 9/10 Week dbdb	RNA-seq
Ak6	-0.4211	0.0372962	0.256985	Mouse	Bulk	Control v 9/10 Week dbdb	RNA-seq
Sdccag3	-0.293321	0.0372989	0.256985	Mouse	Bulk	Control v 9/10 Week dbdb	RNA-seq
B4galnt2	1.61988	0.0373092	0.256985	Mouse	Bulk	Control v 9/10 Week dbdb	RNA-seq
Cpeb2	0.443397	0.0373164	0.256985	Mouse	Bulk	Control v 9/10 Week dbdb	RNA-seq
Klhl12	0.301531	0.0373541	0.257128	Mouse	Bulk	Control v 9/10 Week dbdb	RNA-seq
Abcc3	0.616173	0.0373641	0.257128	Mouse	Bulk	Control v 9/10 Week dbdb	RNA-seq
Trpm3	0.528342	0.0374025	0.2573	Mouse	Bulk	Control v 9/10 Week dbdb	RNA-seq
2021-09-08	0.364786	0.0374254	0.257365	Mouse	Bulk	Control v 9/10 Week dbdb	RNA-seq
Klrb1f	1.02833	0.0374499	0.257441	Mouse	Bulk	Control v 9/10 Week dbdb	RNA-seq
Mir22hg	-0.708705	0.0376404	0.258658	Mouse	Bulk	Control v 9/10 Week dbdb	RNA-seq
Slc5a1	0.320798	0.037712	0.258992	Mouse	Bulk	Control v 9/10 Week dbdb	RNA-seq
N6amt2	-0.52157	0.0377162	0.258992	Mouse	Bulk	Control v 9/10 Week dbdb	RNA-seq
Gm10638	-0.788359	0.037752	0.259086	Mouse	Bulk	Control v 9/10 Week dbdb	RNA-seq
Rybp	0.354309	0.0377583	0.259086	Mouse	Bulk	Control v 9/10 Week dbdb	RNA-seq
Trib2	-0.444061	0.0377788	0.259086	Mouse	Bulk	Control v 9/10 Week dbdb	RNA-seq
Tmpo	0.297271	0.0377899	0.259086	Mouse	Bulk	Control v 9/10 Week dbdb	RNA-seq
Mrpl12	-0.411746	0.0378042	0.259086	Mouse	Bulk	Control v 9/10 Week dbdb	RNA-seq
Adcy6	0.305443	0.0378226	0.259086	Mouse	Bulk	Control v 9/10 Week dbdb	RNA-seq
Pla2g6	-0.4423	0.0378246	0.259086	Mouse	Bulk	Control v 9/10 Week dbdb	RNA-seq
Serpina3f	-1.58138	0.0379259	0.259623	Mouse	Bulk	Control v 9/10 Week dbdb	RNA-seq
Nubp1	-0.357107	0.0379301	0.259623	Mouse	Bulk	Control v 9/10 Week dbdb	RNA-seq
Irg1	-3.31618	0.0379638	0.259761	Mouse	Bulk	Control v 9/10 Week dbdb	RNA-seq
Pdcd2	-0.374044	0.0379849	0.259812	Mouse	Bulk	Control v 9/10 Week dbdb	RNA-seq
Slc25a42	-0.47577	0.0380725	0.260319	Mouse	Bulk	Control v 9/10 Week dbdb	RNA-seq
Kcnc3	-0.48445	0.0380954	0.260371	Mouse	Bulk	Control v 9/10 Week dbdb	RNA-seq
B3galt2	-1.24954	0.0381074	0.260371	Mouse	Bulk	Control v 9/10 Week dbdb	RNA-seq
Yipf5	-0.349162	0.0381854	0.260792	Mouse	Bulk	Control v 9/10 Week dbdb	RNA-seq
Serpina1b	0.569255	0.0381962	0.260792	Mouse	Bulk	Control v 9/10 Week dbdb	RNA-seq
Ggt1	-0.441726	0.0382126	0.260811	Mouse	Bulk	Control v 9/10 Week dbdb	RNA-seq
Hk2	-0.922035	0.0382813	0.261186	Mouse	Bulk	Control v 9/10 Week dbdb	RNA-seq
Doc2g	-1.11869	0.0383252	0.261228	Mouse	Bulk	Control v 9/10 Week dbdb	RNA-seq
Uap1	-0.319074	0.038331	0.261228	Mouse	Bulk	Control v 9/10 Week dbdb	RNA-seq
Srxn1	0.331415	0.0383338	0.261228	Mouse	Bulk	Control v 9/10 Week dbdb	RNA-seq
Suclg2	0.341968	0.0383574	0.261228	Mouse	Bulk	Control v 9/10 Week dbdb	RNA-seq
Tmem223	-0.520765	0.0383654	0.261228	Mouse	Bulk	Control v 9/10 Week dbdb	RNA-seq
AI413582	-0.774157	0.0383873	0.261228	Mouse	Bulk	Control v 9/10 Week dbdb	RNA-seq
Meis2	0.368111	0.0383978	0.261228	Mouse	Bulk	Control v 9/10 Week dbdb	RNA-seq
Kif17	0.959836	0.0383987	0.261228	Mouse	Bulk	Control v 9/10 Week dbdb	RNA-seq
Mpp6	-0.33682	0.0384102	0.261228	Mouse	Bulk	Control v 9/10 Week dbdb	RNA-seq
Ttll9	1.06783	0.038456	0.261446	Mouse	Bulk	Control v 9/10 Week dbdb	RNA-seq
Nr4a2	1.02068	0.0385148	0.261753	Mouse	Bulk	Control v 9/10 Week dbdb	RNA-seq
Itpr2	0.346057	0.0385445	0.261862	Mouse	Bulk	Control v 9/10 Week dbdb	RNA-seq
Fxyd3	-0.973926	0.038568	0.261929	Mouse	Bulk	Control v 9/10 Week dbdb	RNA-seq
Bst2	-0.425012	0.0385891	0.261979	Mouse	Bulk	Control v 9/10 Week dbdb	RNA-seq
Zmynd15	-0.564898	0.0386326	0.262181	Mouse	Bulk	Control v 9/10 Week dbdb	RNA-seq
Pi4k2b	0.34553	0.0386886	0.262468	Mouse	Bulk	Control v 9/10 Week dbdb	RNA-seq
Chd2	0.317939	0.0387038	0.262478	Mouse	Bulk	Control v 9/10 Week dbdb	RNA-seq
Arhgef17	0.356996	0.0387517	0.26271	Mouse	Bulk	Control v 9/10 Week dbdb	RNA-seq
Cluh	0.334187	0.0387986	0.262935	Mouse	Bulk	Control v 9/10 Week dbdb	RNA-seq
Snord33	-3.20989	0.0388336	0.263079	Mouse	Bulk	Control v 9/10 Week dbdb	RNA-seq
Gdpd3	-0.509999	0.038892	0.263381	Mouse	Bulk	Control v 9/10 Week dbdb	RNA-seq
Adamts3	0.824381	0.0389618	0.263653	Mouse	Bulk	Control v 9/10 Week dbdb	RNA-seq
B4galnt1	0.448278	0.0389648	0.263653	Mouse	Bulk	Control v 9/10 Week dbdb	RNA-seq
Hopx	-0.617114	0.0389734	0.263653	Mouse	Bulk	Control v 9/10 Week dbdb	RNA-seq
Ppap2c	-0.287547	0.0389927	0.26369	Mouse	Bulk	Control v 9/10 Week dbdb	RNA-seq
Riiad1	-1.61526	0.0390584	0.264041	Mouse	Bulk	Control v 9/10 Week dbdb	RNA-seq
Ccdc180	-1.88931	0.0390973	0.264183	Mouse	Bulk	Control v 9/10 Week dbdb	RNA-seq
Cxcl13	1.3539	0.039107	0.264183	Mouse	Bulk	Control v 9/10 Week dbdb	RNA-seq
Erbb2ip	0.401849	0.0391633	0.26447	Mouse	Bulk	Control v 9/10 Week dbdb	RNA-seq
Il11ra1	-0.357921	0.0391992	0.264619	Mouse	Bulk	Control v 9/10 Week dbdb	RNA-seq
Scn4b	0.293029	0.0392353	0.264627	Mouse	Bulk	Control v 9/10 Week dbdb	RNA-seq
Phf3	0.328188	0.0392572	0.264627	Mouse	Bulk	Control v 9/10 Week dbdb	RNA-seq
Baiap3	-0.624422	0.0392791	0.264627	Mouse	Bulk	Control v 9/10 Week dbdb	RNA-seq
Itgb5	0.385022	0.0392862	0.264627	Mouse	Bulk	Control v 9/10 Week dbdb	RNA-seq
Col19a1	-1.82674	0.0392913	0.264627	Mouse	Bulk	Control v 9/10 Week dbdb	RNA-seq
Upp1	-0.464773	0.0393151	0.264627	Mouse	Bulk	Control v 9/10 Week dbdb	RNA-seq
Acbd3	0.319806	0.0393156	0.264627	Mouse	Bulk	Control v 9/10 Week dbdb	RNA-seq
Casz1	0.348863	0.0393213	0.264627	Mouse	Bulk	Control v 9/10 Week dbdb	RNA-seq
Rabep1	0.305102	0.0393249	0.264627	Mouse	Bulk	Control v 9/10 Week dbdb	RNA-seq
Tcirg1	-0.359388	0.0394196	0.26507	Mouse	Bulk	Control v 9/10 Week dbdb	RNA-seq
Acsm1	-0.486923	0.0394224	0.26507	Mouse	Bulk	Control v 9/10 Week dbdb	RNA-seq
Bhlhe22	0.982201	0.0394323	0.26507	Mouse	Bulk	Control v 9/10 Week dbdb	RNA-seq
Ctcf	0.283396	0.0394502	0.265079	Mouse	Bulk	Control v 9/10 Week dbdb	RNA-seq
Aunip	1.86864	0.0394612	0.265079	Mouse	Bulk	Control v 9/10 Week dbdb	RNA-seq
Psmb5	-0.35941	0.0395007	0.265251	Mouse	Bulk	Control v 9/10 Week dbdb	RNA-seq
Pcdh9	1.27146	0.0395446	0.265406	Mouse	Bulk	Control v 9/10 Week dbdb	RNA-seq
2021-09-04	0.34523	0.0395516	0.265406	Mouse	Bulk	Control v 9/10 Week dbdb	RNA-seq
Mcemp1	-1.55637	0.0395744	0.265461	Mouse	Bulk	Control v 9/10 Week dbdb	RNA-seq
Gnb1	0.301716	0.0395876	0.265461	Mouse	Bulk	Control v 9/10 Week dbdb	RNA-seq
Tnip3	-1.43969	0.0396551	0.265821	Mouse	Bulk	Control v 9/10 Week dbdb	RNA-seq
D130043K22Rik	-0.61884	0.0396772	0.265876	Mouse	Bulk	Control v 9/10 Week dbdb	RNA-seq
Epb4.1l1	0.345266	0.0397099	0.265947	Mouse	Bulk	Control v 9/10 Week dbdb	RNA-seq
Caml	-0.325508	0.0397287	0.265947	Mouse	Bulk	Control v 9/10 Week dbdb	RNA-seq
Ppp4r4	0.49198	0.0397294	0.265947	Mouse	Bulk	Control v 9/10 Week dbdb	RNA-seq
Sdhaf4	-0.63543	0.0397975	0.266309	Mouse	Bulk	Control v 9/10 Week dbdb	RNA-seq
Atg3	-0.289453	0.0398232	0.266388	Mouse	Bulk	Control v 9/10 Week dbdb	RNA-seq
Tril	0.369112	0.0398734	0.266628	Mouse	Bulk	Control v 9/10 Week dbdb	RNA-seq
Fam83d	1.32387	0.0398989	0.266628	Mouse	Bulk	Control v 9/10 Week dbdb	RNA-seq
Gal3st3	1.52179	0.0399009	0.266628	Mouse	Bulk	Control v 9/10 Week dbdb	RNA-seq
St6gal1	0.475689	0.0399207	0.266634	Mouse	Bulk	Control v 9/10 Week dbdb	RNA-seq
Gstm7	0.56667	0.0399424	0.266634	Mouse	Bulk	Control v 9/10 Week dbdb	RNA-seq
Col11a1	1.55187	0.0399451	0.266634	Mouse	Bulk	Control v 9/10 Week dbdb	RNA-seq
Wnt10b	-3.37669	0.0399575	0.266634	Mouse	Bulk	Control v 9/10 Week dbdb	RNA-seq
Ascc1	-0.371948	0.039993	0.266778	Mouse	Bulk	Control v 9/10 Week dbdb	RNA-seq
Olfr920	1.49001	0.0400123	0.266814	Mouse	Bulk	Control v 9/10 Week dbdb	RNA-seq
Defb26	-1.5015	0.040066	0.267067	Mouse	Bulk	Control v 9/10 Week dbdb	RNA-seq
Fahd2a	-0.349638	0.0400782	0.267067	Mouse	Bulk	Control v 9/10 Week dbdb	RNA-seq
Zfp385c	2.04444	0.0400931	0.267073	Mouse	Bulk	Control v 9/10 Week dbdb	RNA-seq
Cyb5a	-0.36486	0.0401177	0.267125	Mouse	Bulk	Control v 9/10 Week dbdb	RNA-seq
Ammecr1	-0.540391	0.0401288	0.267125	Mouse	Bulk	Control v 9/10 Week dbdb	RNA-seq
Dcaf15	-0.326968	0.040153	0.267193	Mouse	Bulk	Control v 9/10 Week dbdb	RNA-seq
Dnlz	-0.369306	0.0401772	0.267261	Mouse	Bulk	Control v 9/10 Week dbdb	RNA-seq
Tubb2b	0.55523	0.0401987	0.267312	Mouse	Bulk	Control v 9/10 Week dbdb	RNA-seq
Krt7	0.398609	0.0402286	0.267418	Mouse	Bulk	Control v 9/10 Week dbdb	RNA-seq
Pigx	-0.707726	0.0402786	0.267579	Mouse	Bulk	Control v 9/10 Week dbdb	RNA-seq
H2-Oa	-1.04744	0.0402913	0.267579	Mouse	Bulk	Control v 9/10 Week dbdb	RNA-seq
Sntb1	0.687029	0.0403059	0.267579	Mouse	Bulk	Control v 9/10 Week dbdb	RNA-seq
B230354K17Rik	0.337343	0.0403089	0.267579	Mouse	Bulk	Control v 9/10 Week dbdb	RNA-seq
Slc27a2	-0.400192	0.0403836	0.267953	Mouse	Bulk	Control v 9/10 Week dbdb	RNA-seq
Drd3	2.12047	0.0403932	0.267953	Mouse	Bulk	Control v 9/10 Week dbdb	RNA-seq
Hsd17b13	-1.7393	0.0404167	0.268016	Mouse	Bulk	Control v 9/10 Week dbdb	RNA-seq
Hsd17b14	0.480714	0.0404468	0.268107	Mouse	Bulk	Control v 9/10 Week dbdb	RNA-seq
Mpp2	0.434528	0.0404584	0.268107	Mouse	Bulk	Control v 9/10 Week dbdb	RNA-seq
Olfml2b	0.564226	0.0404898	0.268222	Mouse	Bulk	Control v 9/10 Week dbdb	RNA-seq
1500009L16Rik	0.609144	0.0405073	0.268246	Mouse	Bulk	Control v 9/10 Week dbdb	RNA-seq
Sh3rf1	0.388522	0.0405614	0.26846	Mouse	Bulk	Control v 9/10 Week dbdb	RNA-seq
Drd1	1.85242	0.0405843	0.26846	Mouse	Bulk	Control v 9/10 Week dbdb	RNA-seq
Fermt1	0.366924	0.0405933	0.26846	Mouse	Bulk	Control v 9/10 Week dbdb	RNA-seq
Slpi	2.21009	0.0405959	0.26846	Mouse	Bulk	Control v 9/10 Week dbdb	RNA-seq
Sult2a3	-2.71919	0.0406173	0.268474	Mouse	Bulk	Control v 9/10 Week dbdb	RNA-seq
Eml1	0.335599	0.0406261	0.268474	Mouse	Bulk	Control v 9/10 Week dbdb	RNA-seq
Trim60	0.908485	0.040679	0.268732	Mouse	Bulk	Control v 9/10 Week dbdb	RNA-seq
D930015M05Rik	0.919025	0.0407249	0.268942	Mouse	Bulk	Control v 9/10 Week dbdb	RNA-seq
Sntg2	-0.77523	0.0407434	0.268971	Mouse	Bulk	Control v 9/10 Week dbdb	RNA-seq
Camk2n2	-0.526939	0.0407776	0.269104	Mouse	Bulk	Control v 9/10 Week dbdb	RNA-seq
Abhd5	-0.315449	0.0407931	0.269113	Mouse	Bulk	Control v 9/10 Week dbdb	RNA-seq
Mrps14	-0.367352	0.0408218	0.26921	Mouse	Bulk	Control v 9/10 Week dbdb	RNA-seq
Slc4a4	0.492593	0.04084	0.269232	Mouse	Bulk	Control v 9/10 Week dbdb	RNA-seq
Gpr12	0.875301	0.0408577	0.269232	Mouse	Bulk	Control v 9/10 Week dbdb	RNA-seq
Ankrd53	2.5414	0.0408674	0.269232	Mouse	Bulk	Control v 9/10 Week dbdb	RNA-seq
Fbp1	0.312617	0.0408903	0.26929	Mouse	Bulk	Control v 9/10 Week dbdb	RNA-seq
Myo1e	0.419266	0.0409395	0.269496	Mouse	Bulk	Control v 9/10 Week dbdb	RNA-seq
Mif	0.340554	0.0409559	0.269496	Mouse	Bulk	Control v 9/10 Week dbdb	RNA-seq
Copa	0.41966	0.0409637	0.269496	Mouse	Bulk	Control v 9/10 Week dbdb	RNA-seq
Rock2	0.36159	0.0410387	0.269896	Mouse	Bulk	Control v 9/10 Week dbdb	RNA-seq
Tspan12	0.418819	0.0410574	0.269898	Mouse	Bulk	Control v 9/10 Week dbdb	RNA-seq
Ak1	0.379669	0.0410671	0.269898	Mouse	Bulk	Control v 9/10 Week dbdb	RNA-seq
Xkr4	-2.76978	0.0410927	0.269973	Mouse	Bulk	Control v 9/10 Week dbdb	RNA-seq
Tmco6	-0.406367	0.0412084	0.270562	Mouse	Bulk	Control v 9/10 Week dbdb	RNA-seq
Fam49a	0.435786	0.0412106	0.270562	Mouse	Bulk	Control v 9/10 Week dbdb	RNA-seq
Htr3a	-0.965472	0.0412256	0.270567	Mouse	Bulk	Control v 9/10 Week dbdb	RNA-seq
Acvr1b	0.322201	0.0412694	0.270763	Mouse	Bulk	Control v 9/10 Week dbdb	RNA-seq
Gbas	0.297465	0.0412952	0.270839	Mouse	Bulk	Control v 9/10 Week dbdb	RNA-seq
Srgap2	0.298498	0.0414471	0.27167	Mouse	Bulk	Control v 9/10 Week dbdb	RNA-seq
Meaf6	-0.317329	0.0414729	0.27167	Mouse	Bulk	Control v 9/10 Week dbdb	RNA-seq
Scrn3	-0.292837	0.0414911	0.27167	Mouse	Bulk	Control v 9/10 Week dbdb	RNA-seq
Ggcx	-0.311968	0.0415047	0.27167	Mouse	Bulk	Control v 9/10 Week dbdb	RNA-seq
P2ry1	-0.462636	0.0415264	0.27167	Mouse	Bulk	Control v 9/10 Week dbdb	RNA-seq
Gm7325	0.555808	0.0415413	0.27167	Mouse	Bulk	Control v 9/10 Week dbdb	RNA-seq
Ldhb	0.312648	0.0415452	0.27167	Mouse	Bulk	Control v 9/10 Week dbdb	RNA-seq
Zmat4	1.60443	0.0415476	0.27167	Mouse	Bulk	Control v 9/10 Week dbdb	RNA-seq
Mrpl16	-0.297924	0.0415497	0.27167	Mouse	Bulk	Control v 9/10 Week dbdb	RNA-seq
Col5a2	-0.729206	0.0415658	0.271683	Mouse	Bulk	Control v 9/10 Week dbdb	RNA-seq
Hdac11	0.287985	0.0415946	0.271778	Mouse	Bulk	Control v 9/10 Week dbdb	RNA-seq
Il15ra	-0.536002	0.0416454	0.272017	Mouse	Bulk	Control v 9/10 Week dbdb	RNA-seq
1110065P20Rik	-0.520373	0.0416987	0.272272	Mouse	Bulk	Control v 9/10 Week dbdb	RNA-seq
Tstd1	-0.608319	0.0417415	0.272347	Mouse	Bulk	Control v 9/10 Week dbdb	RNA-seq
2300002M23Rik	-3.0732	0.0417441	0.272347	Mouse	Bulk	Control v 9/10 Week dbdb	RNA-seq
4930502E09Rik	-1.89686	0.0417649	0.272347	Mouse	Bulk	Control v 9/10 Week dbdb	RNA-seq
BC003965	-0.436043	0.0417672	0.272347	Mouse	Bulk	Control v 9/10 Week dbdb	RNA-seq
Frrs1	-0.266514	0.0418151	0.272459	Mouse	Bulk	Control v 9/10 Week dbdb	RNA-seq
Mxi1	0.260769	0.0418238	0.272459	Mouse	Bulk	Control v 9/10 Week dbdb	RNA-seq
Prr18	-1.70839	0.0418269	0.272459	Mouse	Bulk	Control v 9/10 Week dbdb	RNA-seq
Zfp277	-0.335315	0.0418838	0.272736	Mouse	Bulk	Control v 9/10 Week dbdb	RNA-seq
Tnc	0.75956	0.0419256	0.272916	Mouse	Bulk	Control v 9/10 Week dbdb	RNA-seq
Ssu72	-0.373876	0.0419495	0.272979	Mouse	Bulk	Control v 9/10 Week dbdb	RNA-seq
Eif4g2	0.338385	0.0420014	0.273223	Mouse	Bulk	Control v 9/10 Week dbdb	RNA-seq
Alox5	0.787194	0.042026	0.27329	Mouse	Bulk	Control v 9/10 Week dbdb	RNA-seq
1700030C10Rik	0.862873	0.0420767	0.273398	Mouse	Bulk	Control v 9/10 Week dbdb	RNA-seq
Mcfd2	-0.320038	0.0420835	0.273398	Mouse	Bulk	Control v 9/10 Week dbdb	RNA-seq
Tlr8	-1.27272	0.0421133	0.273398	Mouse	Bulk	Control v 9/10 Week dbdb	RNA-seq
Kcnh3	1.08723	0.0421139	0.273398	Mouse	Bulk	Control v 9/10 Week dbdb	RNA-seq
C1qtnf2	0.42907	0.0421358	0.273398	Mouse	Bulk	Control v 9/10 Week dbdb	RNA-seq
Amdhd2	-0.363423	0.0421655	0.273398	Mouse	Bulk	Control v 9/10 Week dbdb	RNA-seq
Bbs10	-0.537564	0.0421714	0.273398	Mouse	Bulk	Control v 9/10 Week dbdb	RNA-seq
Tctex1d2	-0.578128	0.0421837	0.273398	Mouse	Bulk	Control v 9/10 Week dbdb	RNA-seq
Anks1	0.285536	0.0421869	0.273398	Mouse	Bulk	Control v 9/10 Week dbdb	RNA-seq
2900097C17Rik	0.338148	0.0422047	0.273398	Mouse	Bulk	Control v 9/10 Week dbdb	RNA-seq
Emilin1	0.438891	0.0422114	0.273398	Mouse	Bulk	Control v 9/10 Week dbdb	RNA-seq
Prss30	-1.27481	0.0422551	0.273398	Mouse	Bulk	Control v 9/10 Week dbdb	RNA-seq
Siglecg	-1.50705	0.0422762	0.273398	Mouse	Bulk	Control v 9/10 Week dbdb	RNA-seq
Pomp	-0.384582	0.0422818	0.273398	Mouse	Bulk	Control v 9/10 Week dbdb	RNA-seq
Ktn1	0.406026	0.042283	0.273398	Mouse	Bulk	Control v 9/10 Week dbdb	RNA-seq
Mrpl46	-0.417779	0.0423041	0.273398	Mouse	Bulk	Control v 9/10 Week dbdb	RNA-seq
1010001N08Rik	-1.816	0.0423076	0.273398	Mouse	Bulk	Control v 9/10 Week dbdb	RNA-seq
Fancl	-0.498812	0.042339	0.273398	Mouse	Bulk	Control v 9/10 Week dbdb	RNA-seq
Pdia4	-0.497957	0.0423448	0.273398	Mouse	Bulk	Control v 9/10 Week dbdb	RNA-seq
Fos	1.26868	0.0423501	0.273398	Mouse	Bulk	Control v 9/10 Week dbdb	RNA-seq
Nxnl1	1.30547	0.0423564	0.273398	Mouse	Bulk	Control v 9/10 Week dbdb	RNA-seq
Cblc	-0.405803	0.0423568	0.273398	Mouse	Bulk	Control v 9/10 Week dbdb	RNA-seq
Med8	-0.29545	0.0424617	0.273947	Mouse	Bulk	Control v 9/10 Week dbdb	RNA-seq
Gypa	2.32185	0.0424705	0.273947	Mouse	Bulk	Control v 9/10 Week dbdb	RNA-seq
Homez	0.362922	0.0425303	0.27424	Mouse	Bulk	Control v 9/10 Week dbdb	RNA-seq
Wasf1	0.537968	0.0425655	0.274269	Mouse	Bulk	Control v 9/10 Week dbdb	RNA-seq
Cdk10	-0.296671	0.0425804	0.274269	Mouse	Bulk	Control v 9/10 Week dbdb	RNA-seq
Fnbp1l	0.353179	0.0426137	0.274269	Mouse	Bulk	Control v 9/10 Week dbdb	RNA-seq
Mboat1	0.4158	0.0426194	0.274269	Mouse	Bulk	Control v 9/10 Week dbdb	RNA-seq
Snx20	-1.04616	0.0426321	0.274269	Mouse	Bulk	Control v 9/10 Week dbdb	RNA-seq
Tfpt	-0.337621	0.0426442	0.274269	Mouse	Bulk	Control v 9/10 Week dbdb	RNA-seq
Cfb	-0.345767	0.0426546	0.274269	Mouse	Bulk	Control v 9/10 Week dbdb	RNA-seq
B430212C06Rik	-2.84406	0.042663	0.274269	Mouse	Bulk	Control v 9/10 Week dbdb	RNA-seq
Ssr2	-0.345828	0.0426651	0.274269	Mouse	Bulk	Control v 9/10 Week dbdb	RNA-seq
Rcl1	-0.323966	0.0426781	0.274269	Mouse	Bulk	Control v 9/10 Week dbdb	RNA-seq
Dcaf5	0.32202	0.0427266	0.274489	Mouse	Bulk	Control v 9/10 Week dbdb	RNA-seq
Pcm1	0.359572	0.0427688	0.274668	Mouse	Bulk	Control v 9/10 Week dbdb	RNA-seq
Cyba	-0.525191	0.0428759	0.275112	Mouse	Bulk	Control v 9/10 Week dbdb	RNA-seq
Itih1	-0.62807	0.0429055	0.275112	Mouse	Bulk	Control v 9/10 Week dbdb	RNA-seq
Klhl38	1.04213	0.0429102	0.275112	Mouse	Bulk	Control v 9/10 Week dbdb	RNA-seq
Cpne2	0.451789	0.0429216	0.275112	Mouse	Bulk	Control v 9/10 Week dbdb	RNA-seq
Stat3	0.368351	0.0429252	0.275112	Mouse	Bulk	Control v 9/10 Week dbdb	RNA-seq
Bcl2a1d	-1.3782	0.0429257	0.275112	Mouse	Bulk	Control v 9/10 Week dbdb	RNA-seq
Scrn2	-0.33056	0.0429459	0.275112	Mouse	Bulk	Control v 9/10 Week dbdb	RNA-seq
F10	1.38127	0.042953	0.275112	Mouse	Bulk	Control v 9/10 Week dbdb	RNA-seq
Phlda3	-0.639905	0.0429764	0.275164	Mouse	Bulk	Control v 9/10 Week dbdb	RNA-seq
Rabgef1	0.291556	0.0429898	0.275164	Mouse	Bulk	Control v 9/10 Week dbdb	RNA-seq
Dctpp1	-0.521485	0.0430047	0.275167	Mouse	Bulk	Control v 9/10 Week dbdb	RNA-seq
Timm22	-0.35647	0.0430268	0.275216	Mouse	Bulk	Control v 9/10 Week dbdb	RNA-seq
F830016B08Rik	-1.07064	0.0430953	0.275531	Mouse	Bulk	Control v 9/10 Week dbdb	RNA-seq
Exosc5	-0.412819	0.0431315	0.275531	Mouse	Bulk	Control v 9/10 Week dbdb	RNA-seq
Usp25	0.322152	0.0431326	0.275531	Mouse	Bulk	Control v 9/10 Week dbdb	RNA-seq
Slc22a3	0.834483	0.0431437	0.275531	Mouse	Bulk	Control v 9/10 Week dbdb	RNA-seq
Tmem47	0.703537	0.043148	0.275531	Mouse	Bulk	Control v 9/10 Week dbdb	RNA-seq
Rdx	0.363353	0.0431728	0.275588	Mouse	Bulk	Control v 9/10 Week dbdb	RNA-seq
Ydjc	-0.461262	0.0431857	0.275588	Mouse	Bulk	Control v 9/10 Week dbdb	RNA-seq
Tmed1	-0.429688	0.0432266	0.275757	Mouse	Bulk	Control v 9/10 Week dbdb	RNA-seq
Palm2	1.61513	0.0432733	0.275929	Mouse	Bulk	Control v 9/10 Week dbdb	RNA-seq
Psmb1	-0.387192	0.0432825	0.275929	Mouse	Bulk	Control v 9/10 Week dbdb	RNA-seq
Vnn1	0.346978	0.0433593	0.276327	Mouse	Bulk	Control v 9/10 Week dbdb	RNA-seq
Fdft1	0.373834	0.0434168	0.276453	Mouse	Bulk	Control v 9/10 Week dbdb	RNA-seq
Tom1l2	0.33004	0.0434385	0.276453	Mouse	Bulk	Control v 9/10 Week dbdb	RNA-seq
Polr2c	-0.336782	0.0434422	0.276453	Mouse	Bulk	Control v 9/10 Week dbdb	RNA-seq
Colec12	0.483887	0.0434512	0.276453	Mouse	Bulk	Control v 9/10 Week dbdb	RNA-seq
Cox16	-0.771378	0.0434512	0.276453	Mouse	Bulk	Control v 9/10 Week dbdb	RNA-seq
Ctcfl	1.46706	0.0435	0.276589	Mouse	Bulk	Control v 9/10 Week dbdb	RNA-seq
Gucy1b3	0.440645	0.0435015	0.276589	Mouse	Bulk	Control v 9/10 Week dbdb	RNA-seq
Pole2	-0.648962	0.0435508	0.276789	Mouse	Bulk	Control v 9/10 Week dbdb	RNA-seq
Ckap5	0.424486	0.0435619	0.276789	Mouse	Bulk	Control v 9/10 Week dbdb	RNA-seq
1700052K11Rik	0.448097	0.0435919	0.276881	Mouse	Bulk	Control v 9/10 Week dbdb	RNA-seq
Rnf145	-0.324084	0.0436385	0.276881	Mouse	Bulk	Control v 9/10 Week dbdb	RNA-seq
Snrpd1	-0.413888	0.0436433	0.276881	Mouse	Bulk	Control v 9/10 Week dbdb	RNA-seq
Tpmt	-0.286683	0.0436528	0.276881	Mouse	Bulk	Control v 9/10 Week dbdb	RNA-seq
2900009J06Rik	-1.17432	0.0436565	0.276881	Mouse	Bulk	Control v 9/10 Week dbdb	RNA-seq
4930402H24Rik	0.33809	0.043672	0.276881	Mouse	Bulk	Control v 9/10 Week dbdb	RNA-seq
C77370	0.662367	0.0436777	0.276881	Mouse	Bulk	Control v 9/10 Week dbdb	RNA-seq
Gngt2	-0.580632	0.0437151	0.276995	Mouse	Bulk	Control v 9/10 Week dbdb	RNA-seq
Tcerg1	0.347266	0.0437246	0.276995	Mouse	Bulk	Control v 9/10 Week dbdb	RNA-seq
Trim66	2.02553	0.043762	0.27714	Mouse	Bulk	Control v 9/10 Week dbdb	RNA-seq
Stat5b	0.29182	0.0437849	0.277193	Mouse	Bulk	Control v 9/10 Week dbdb	RNA-seq
Zfp952	-0.335594	0.0438534	0.277474	Mouse	Bulk	Control v 9/10 Week dbdb	RNA-seq
Mdfic	0.429923	0.0438627	0.277474	Mouse	Bulk	Control v 9/10 Week dbdb	RNA-seq
Arhgap30	-0.692291	0.0438871	0.277474	Mouse	Bulk	Control v 9/10 Week dbdb	RNA-seq
Clcnkb	0.365364	0.0438872	0.277474	Mouse	Bulk	Control v 9/10 Week dbdb	RNA-seq
D130040H23Rik	0.937775	0.0439081	0.277514	Mouse	Bulk	Control v 9/10 Week dbdb	RNA-seq
Nmnat1	-0.47281	0.0439573	0.277733	Mouse	Bulk	Control v 9/10 Week dbdb	RNA-seq
Ebi3	-0.693775	0.0440067	0.277954	Mouse	Bulk	Control v 9/10 Week dbdb	RNA-seq
Rbbp7	0.319356	0.0440346	0.277993	Mouse	Bulk	Control v 9/10 Week dbdb	RNA-seq
Ninl	0.278029	0.0440419	0.277993	Mouse	Bulk	Control v 9/10 Week dbdb	RNA-seq
Hist1h3c	-2.7742	0.0440736	0.278101	Mouse	Bulk	Control v 9/10 Week dbdb	RNA-seq
Map4k4	0.259875	0.0441479	0.27837	Mouse	Bulk	Control v 9/10 Week dbdb	RNA-seq
Entpd8	-0.437424	0.0441778	0.27837	Mouse	Bulk	Control v 9/10 Week dbdb	RNA-seq
Rnf6	0.305215	0.044185	0.27837	Mouse	Bulk	Control v 9/10 Week dbdb	RNA-seq
Wdr18	-0.291273	0.0441861	0.27837	Mouse	Bulk	Control v 9/10 Week dbdb	RNA-seq
Skint3	-1.51192	0.0441979	0.27837	Mouse	Bulk	Control v 9/10 Week dbdb	RNA-seq
Pglyrp1	-1.25342	0.0442035	0.27837	Mouse	Bulk	Control v 9/10 Week dbdb	RNA-seq
Fam72a	0.817182	0.0442974	0.278869	Mouse	Bulk	Control v 9/10 Week dbdb	RNA-seq
Fchsd1	-0.424569	0.0443499	0.278925	Mouse	Bulk	Control v 9/10 Week dbdb	RNA-seq
Cdk2ap1	-0.333022	0.0443634	0.278925	Mouse	Bulk	Control v 9/10 Week dbdb	RNA-seq
Dnah17	-0.84945	0.0443646	0.278925	Mouse	Bulk	Control v 9/10 Week dbdb	RNA-seq
Ska3	1.18399	0.0443748	0.278925	Mouse	Bulk	Control v 9/10 Week dbdb	RNA-seq
Cpa2	3.35798	0.0443886	0.278925	Mouse	Bulk	Control v 9/10 Week dbdb	RNA-seq
Rer1	-0.3031	0.0443942	0.278925	Mouse	Bulk	Control v 9/10 Week dbdb	RNA-seq
Adamts14	0.695043	0.0444105	0.278925	Mouse	Bulk	Control v 9/10 Week dbdb	RNA-seq
Ddt	-0.430985	0.0444362	0.278925	Mouse	Bulk	Control v 9/10 Week dbdb	RNA-seq
Casp7	0.338148	0.0444423	0.278925	Mouse	Bulk	Control v 9/10 Week dbdb	RNA-seq
Alb	0.511575	0.0444547	0.278925	Mouse	Bulk	Control v 9/10 Week dbdb	RNA-seq
Snord55	-2.69888	0.0444666	0.278925	Mouse	Bulk	Control v 9/10 Week dbdb	RNA-seq
Vopp1	0.487416	0.0444895	0.278978	Mouse	Bulk	Control v 9/10 Week dbdb	RNA-seq
Kifap3	0.413024	0.044542	0.279134	Mouse	Bulk	Control v 9/10 Week dbdb	RNA-seq
Trim11	-0.373856	0.0445436	0.279134	Mouse	Bulk	Control v 9/10 Week dbdb	RNA-seq
Slc22a2	-0.42497	0.0446592	0.279767	Mouse	Bulk	Control v 9/10 Week dbdb	RNA-seq
Il13ra1	-0.353379	0.04474	0.280182	Mouse	Bulk	Control v 9/10 Week dbdb	RNA-seq
Mpc1	-0.437391	0.0447695	0.280274	Mouse	Bulk	Control v 9/10 Week dbdb	RNA-seq
Trappc2l	-0.512065	0.0448302	0.280364	Mouse	Bulk	Control v 9/10 Week dbdb	RNA-seq
4833418N02Rik	-0.487477	0.0448334	0.280364	Mouse	Bulk	Control v 9/10 Week dbdb	RNA-seq
Zbtb7c	0.558363	0.0448578	0.280364	Mouse	Bulk	Control v 9/10 Week dbdb	RNA-seq
Snrpa1	-0.323395	0.0448636	0.280364	Mouse	Bulk	Control v 9/10 Week dbdb	RNA-seq
Lsm3	-0.530431	0.0448664	0.280364	Mouse	Bulk	Control v 9/10 Week dbdb	RNA-seq
Tmem238	-0.452572	0.0448717	0.280364	Mouse	Bulk	Control v 9/10 Week dbdb	RNA-seq
Snord22	-1.34391	0.0449744	0.280914	Mouse	Bulk	Control v 9/10 Week dbdb	RNA-seq
Themis2	-0.79577	0.0450752	0.281452	Mouse	Bulk	Control v 9/10 Week dbdb	RNA-seq
Jagn1	-0.366839	0.0451597	0.281887	Mouse	Bulk	Control v 9/10 Week dbdb	RNA-seq
Slc25a5	0.297199	0.0452099	0.282109	Mouse	Bulk	Control v 9/10 Week dbdb	RNA-seq
Gp1bb	1.88341	0.045251	0.282213	Mouse	Bulk	Control v 9/10 Week dbdb	RNA-seq
Calcoco1	0.345404	0.045256	0.282213	Mouse	Bulk	Control v 9/10 Week dbdb	RNA-seq
Taok3	0.378552	0.0453146	0.282442	Mouse	Bulk	Control v 9/10 Week dbdb	RNA-seq
Avpr2	0.363699	0.0453223	0.282442	Mouse	Bulk	Control v 9/10 Week dbdb	RNA-seq
Fibin	0.554601	0.0453445	0.282488	Mouse	Bulk	Control v 9/10 Week dbdb	RNA-seq
Gapdh	0.376116	0.0454034	0.282731	Mouse	Bulk	Control v 9/10 Week dbdb	RNA-seq
Ddx39	-0.305526	0.0454131	0.282731	Mouse	Bulk	Control v 9/10 Week dbdb	RNA-seq
Rad21	0.296142	0.045428	0.282732	Mouse	Bulk	Control v 9/10 Week dbdb	RNA-seq
Apba3	-0.36905	0.0455939	0.283602	Mouse	Bulk	Control v 9/10 Week dbdb	RNA-seq
Tgm7	-1.28898	0.0455975	0.283602	Mouse	Bulk	Control v 9/10 Week dbdb	RNA-seq
Ms4a6d	-0.842279	0.0456297	0.283711	Mouse	Bulk	Control v 9/10 Week dbdb	RNA-seq
Enthd2	-0.39066	0.0456809	0.283937	Mouse	Bulk	Control v 9/10 Week dbdb	RNA-seq
5330417C22Rik	0.930797	0.0457027	0.28398	Mouse	Bulk	Control v 9/10 Week dbdb	RNA-seq
Tcf4	0.372949	0.0457421	0.284103	Mouse	Bulk	Control v 9/10 Week dbdb	RNA-seq
Dhrs7	0.368456	0.0457521	0.284103	Mouse	Bulk	Control v 9/10 Week dbdb	RNA-seq
B4galt7	-0.373421	0.045787	0.284227	Mouse	Bulk	Control v 9/10 Week dbdb	RNA-seq
Tagln2	0.319733	0.0458405	0.28433	Mouse	Bulk	Control v 9/10 Week dbdb	RNA-seq
Lcp2	-0.698493	0.0458479	0.28433	Mouse	Bulk	Control v 9/10 Week dbdb	RNA-seq
1700007L15Rik	-0.913927	0.0458482	0.28433	Mouse	Bulk	Control v 9/10 Week dbdb	RNA-seq
Fat3	1.63914	0.0459189	0.284676	Mouse	Bulk	Control v 9/10 Week dbdb	RNA-seq
Hhip	1.64415	0.0459349	0.284683	Mouse	Bulk	Control v 9/10 Week dbdb	RNA-seq
1110032A03Rik	-0.296649	0.0459546	0.284713	Mouse	Bulk	Control v 9/10 Week dbdb	RNA-seq
Mndal	-0.527282	0.0459834	0.284752	Mouse	Bulk	Control v 9/10 Week dbdb	RNA-seq
Tspyl3	0.777867	0.0460144	0.284752	Mouse	Bulk	Control v 9/10 Week dbdb	RNA-seq
Adam28	-1.12806	0.046015	0.284752	Mouse	Bulk	Control v 9/10 Week dbdb	RNA-seq
Tmem207	0.496757	0.0460252	0.284752	Mouse	Bulk	Control v 9/10 Week dbdb	RNA-seq
Tmem234	-0.324285	0.0460442	0.284752	Mouse	Bulk	Control v 9/10 Week dbdb	RNA-seq
Tmem184b	0.331271	0.0460501	0.284752	Mouse	Bulk	Control v 9/10 Week dbdb	RNA-seq
Adamts6	0.685104	0.0460938	0.284906	Mouse	Bulk	Control v 9/10 Week dbdb	RNA-seq
Fndc1	0.7901	0.0461048	0.284906	Mouse	Bulk	Control v 9/10 Week dbdb	RNA-seq
Clasp1	0.34784	0.0461732	0.285183	Mouse	Bulk	Control v 9/10 Week dbdb	RNA-seq
Tmem30a	-0.3468	0.0461839	0.285183	Mouse	Bulk	Control v 9/10 Week dbdb	RNA-seq
Fbxo16	0.743254	0.0461944	0.285183	Mouse	Bulk	Control v 9/10 Week dbdb	RNA-seq
Wnt11	-1.17566	0.0462353	0.285344	Mouse	Bulk	Control v 9/10 Week dbdb	RNA-seq
Kif2c	0.69722	0.046277	0.285509	Mouse	Bulk	Control v 9/10 Week dbdb	RNA-seq
Espn	-0.314761	0.0463115	0.28563	Mouse	Bulk	Control v 9/10 Week dbdb	RNA-seq
Egln3	0.505047	0.0463329	0.28567	Mouse	Bulk	Control v 9/10 Week dbdb	RNA-seq
Anxa4	0.343638	0.0464181	0.285994	Mouse	Bulk	Control v 9/10 Week dbdb	RNA-seq
Cyp2c38	1.36154	0.0464355	0.285994	Mouse	Bulk	Control v 9/10 Week dbdb	RNA-seq
Pxn	0.345879	0.0464812	0.285994	Mouse	Bulk	Control v 9/10 Week dbdb	RNA-seq
Gm12942	-0.38313	0.0465025	0.285994	Mouse	Bulk	Control v 9/10 Week dbdb	RNA-seq
Ccdc107	-0.478262	0.0465148	0.285994	Mouse	Bulk	Control v 9/10 Week dbdb	RNA-seq
Polr2j	-0.361513	0.0465157	0.285994	Mouse	Bulk	Control v 9/10 Week dbdb	RNA-seq
Ddr2	0.581823	0.0465234	0.285994	Mouse	Bulk	Control v 9/10 Week dbdb	RNA-seq
Fbxw7	0.33583	0.0465308	0.285994	Mouse	Bulk	Control v 9/10 Week dbdb	RNA-seq
Gm6300	-3.20792	0.0465329	0.285994	Mouse	Bulk	Control v 9/10 Week dbdb	RNA-seq
6430573F11Rik	0.602867	0.0465349	0.285994	Mouse	Bulk	Control v 9/10 Week dbdb	RNA-seq
Rassf3	0.299637	0.046591	0.286247	Mouse	Bulk	Control v 9/10 Week dbdb	RNA-seq
Hoxd11	0.525723	0.0466717	0.28665	Mouse	Bulk	Control v 9/10 Week dbdb	RNA-seq
Mrpl44	-0.279229	0.0467496	0.286854	Mouse	Bulk	Control v 9/10 Week dbdb	RNA-seq
Ifitm2	0.352731	0.0467774	0.286854	Mouse	Bulk	Control v 9/10 Week dbdb	RNA-seq
Polr3h	-0.320254	0.0467787	0.286854	Mouse	Bulk	Control v 9/10 Week dbdb	RNA-seq
Slc35b1	-0.326896	0.0467812	0.286854	Mouse	Bulk	Control v 9/10 Week dbdb	RNA-seq
Rarres2	0.85126	0.0467821	0.286854	Mouse	Bulk	Control v 9/10 Week dbdb	RNA-seq
Stambpl1	0.507259	0.0468239	0.286854	Mouse	Bulk	Control v 9/10 Week dbdb	RNA-seq
Msh2	0.425272	0.0468463	0.286854	Mouse	Bulk	Control v 9/10 Week dbdb	RNA-seq
Papss2	0.414151	0.0468519	0.286854	Mouse	Bulk	Control v 9/10 Week dbdb	RNA-seq
Colq	1.01863	0.046867	0.286854	Mouse	Bulk	Control v 9/10 Week dbdb	RNA-seq
Pex3	-0.324316	0.046871	0.286854	Mouse	Bulk	Control v 9/10 Week dbdb	RNA-seq
Hras	-0.383317	0.0468846	0.286854	Mouse	Bulk	Control v 9/10 Week dbdb	RNA-seq
Trp53bp2	0.329338	0.0468984	0.286854	Mouse	Bulk	Control v 9/10 Week dbdb	RNA-seq
Nme4	-0.567967	0.0469039	0.286854	Mouse	Bulk	Control v 9/10 Week dbdb	RNA-seq
Cmbl	-0.432174	0.0469146	0.286854	Mouse	Bulk	Control v 9/10 Week dbdb	RNA-seq
Obfc1	0.389161	0.0469932	0.287242	Mouse	Bulk	Control v 9/10 Week dbdb	RNA-seq
Astn1	-0.807472	0.0470525	0.287513	Mouse	Bulk	Control v 9/10 Week dbdb	RNA-seq
Mybl1	0.678739	0.0470845	0.287572	Mouse	Bulk	Control v 9/10 Week dbdb	RNA-seq
Fkbpl	-0.40264	0.0470922	0.287572	Mouse	Bulk	Control v 9/10 Week dbdb	RNA-seq
9330151L19Rik	-0.598098	0.0471425	0.287734	Mouse	Bulk	Control v 9/10 Week dbdb	RNA-seq
Mea1	-0.490537	0.0471539	0.287734	Mouse	Bulk	Control v 9/10 Week dbdb	RNA-seq
2021-03-10	0.873893	0.0471639	0.287734	Mouse	Bulk	Control v 9/10 Week dbdb	RNA-seq
Hic2	0.481575	0.0471804	0.287743	Mouse	Bulk	Control v 9/10 Week dbdb	RNA-seq
Ppan	-0.373085	0.0472161	0.287869	Mouse	Bulk	Control v 9/10 Week dbdb	RNA-seq
Zfpm2	0.663896	0.0472565	0.287879	Mouse	Bulk	Control v 9/10 Week dbdb	RNA-seq
Gm10635	1.28714	0.0472709	0.287879	Mouse	Bulk	Control v 9/10 Week dbdb	RNA-seq
Pcdhb4	1.11002	0.0472791	0.287879	Mouse	Bulk	Control v 9/10 Week dbdb	RNA-seq
Thy1	-0.63517	0.0472895	0.287879	Mouse	Bulk	Control v 9/10 Week dbdb	RNA-seq
BC049715	0.710088	0.0472929	0.287879	Mouse	Bulk	Control v 9/10 Week dbdb	RNA-seq
Ccl8	-1.29521	0.0473111	0.287898	Mouse	Bulk	Control v 9/10 Week dbdb	RNA-seq
Arntl	1.05193	0.0473577	0.28809	Mouse	Bulk	Control v 9/10 Week dbdb	RNA-seq
Muc20	0.814497	0.0474783	0.288654	Mouse	Bulk	Control v 9/10 Week dbdb	RNA-seq
Fkbp1b	-0.668196	0.0474877	0.288654	Mouse	Bulk	Control v 9/10 Week dbdb	RNA-seq
Tma7	-0.69437	0.0474956	0.288654	Mouse	Bulk	Control v 9/10 Week dbdb	RNA-seq
Pus7l	0.570271	0.0475431	0.288851	Mouse	Bulk	Control v 9/10 Week dbdb	RNA-seq
Doc2a	2.06175	0.0475688	0.288915	Mouse	Bulk	Control v 9/10 Week dbdb	RNA-seq
Fam136a	-0.372853	0.0476754	0.289404	Mouse	Bulk	Control v 9/10 Week dbdb	RNA-seq
Serhl	-0.367196	0.0476796	0.289404	Mouse	Bulk	Control v 9/10 Week dbdb	RNA-seq
Snord89	-1.47688	0.0476968	0.289417	Mouse	Bulk	Control v 9/10 Week dbdb	RNA-seq
Car5a	0.460403	0.0477781	0.289819	Mouse	Bulk	Control v 9/10 Week dbdb	RNA-seq
Polr3gl	-0.353212	0.0478215	0.289933	Mouse	Bulk	Control v 9/10 Week dbdb	RNA-seq
Tmem44	0.418835	0.0478345	0.289933	Mouse	Bulk	Control v 9/10 Week dbdb	RNA-seq
Upp2	-0.516462	0.0478425	0.289933	Mouse	Bulk	Control v 9/10 Week dbdb	RNA-seq
Cars2	-0.353733	0.0478902	0.290131	Mouse	Bulk	Control v 9/10 Week dbdb	RNA-seq
Snrnp48	-0.355874	0.0479417	0.290351	Mouse	Bulk	Control v 9/10 Week dbdb	RNA-seq
Mbnl3	0.624646	0.047973	0.290449	Mouse	Bulk	Control v 9/10 Week dbdb	RNA-seq
Tst	-0.415419	0.0481029	0.291143	Mouse	Bulk	Control v 9/10 Week dbdb	RNA-seq
Klf10	-0.411981	0.0481266	0.291194	Mouse	Bulk	Control v 9/10 Week dbdb	RNA-seq
Phactr3	2.66795	0.0481627	0.29132	Mouse	Bulk	Control v 9/10 Week dbdb	RNA-seq
Micalcl	0.781462	0.0481922	0.291407	Mouse	Bulk	Control v 9/10 Week dbdb	RNA-seq
Ucp2	0.362263	0.04833	0.292148	Mouse	Bulk	Control v 9/10 Week dbdb	RNA-seq
Selo	-0.282294	0.0483563	0.292214	Mouse	Bulk	Control v 9/10 Week dbdb	RNA-seq
Ufc1	-0.421951	0.0483786	0.292257	Mouse	Bulk	Control v 9/10 Week dbdb	RNA-seq
Ranbp3l	0.45701	0.0484276	0.292404	Mouse	Bulk	Control v 9/10 Week dbdb	RNA-seq
Tmem56	-0.365675	0.0484355	0.292404	Mouse	Bulk	Control v 9/10 Week dbdb	RNA-seq
Gtf3a	-0.433047	0.0484488	0.292404	Mouse	Bulk	Control v 9/10 Week dbdb	RNA-seq
AW495222	2.01579	0.0485452	0.292894	Mouse	Bulk	Control v 9/10 Week dbdb	RNA-seq
Klk1b5	0.500721	0.0486199	0.293252	Mouse	Bulk	Control v 9/10 Week dbdb	RNA-seq
Bach1	0.320838	0.048667	0.293393	Mouse	Bulk	Control v 9/10 Week dbdb	RNA-seq
Hnrnpd	0.470694	0.048674	0.293393	Mouse	Bulk	Control v 9/10 Week dbdb	RNA-seq
Fgd5	0.317348	0.0487017	0.293467	Mouse	Bulk	Control v 9/10 Week dbdb	RNA-seq
Gm6787	1.04047	0.0487366	0.293585	Mouse	Bulk	Control v 9/10 Week dbdb	RNA-seq
Mrps21	-0.528832	0.0487681	0.293683	Mouse	Bulk	Control v 9/10 Week dbdb	RNA-seq
Fgb	0.636029	0.048806	0.293818	Mouse	Bulk	Control v 9/10 Week dbdb	RNA-seq
BC065397	-0.623793	0.0488392	0.293926	Mouse	Bulk	Control v 9/10 Week dbdb	RNA-seq
Esco2	0.991434	0.0488559	0.293934	Mouse	Bulk	Control v 9/10 Week dbdb	RNA-seq
Celf3	-2.19131	0.0489098	0.29412	Mouse	Bulk	Control v 9/10 Week dbdb	RNA-seq
Atf7	0.352027	0.0489175	0.29412	Mouse	Bulk	Control v 9/10 Week dbdb	RNA-seq
Prg4	2.52366	0.0489408	0.294151	Mouse	Bulk	Control v 9/10 Week dbdb	RNA-seq
Acaa1b	0.335829	0.0489534	0.294151	Mouse	Bulk	Control v 9/10 Week dbdb	RNA-seq
Rbm24	1.02793	0.0490072	0.294382	Mouse	Bulk	Control v 9/10 Week dbdb	RNA-seq
Il10ra	-0.560006	0.0490342	0.294451	Mouse	Bulk	Control v 9/10 Week dbdb	RNA-seq
1200014J11Rik	0.286145	0.0490573	0.294498	Mouse	Bulk	Control v 9/10 Week dbdb	RNA-seq
Atrx	0.420697	0.0491174	0.294766	Mouse	Bulk	Control v 9/10 Week dbdb	RNA-seq
Kcne4	0.567662	0.0491995	0.295075	Mouse	Bulk	Control v 9/10 Week dbdb	RNA-seq
Zfp830	-0.310662	0.0492102	0.295075	Mouse	Bulk	Control v 9/10 Week dbdb	RNA-seq
Hepacam2	0.449528	0.0492151	0.295075	Mouse	Bulk	Control v 9/10 Week dbdb	RNA-seq
4933407E24Rik	1.5344	0.0492541	0.295216	Mouse	Bulk	Control v 9/10 Week dbdb	RNA-seq
Wdr91	0.313328	0.0492935	0.295308	Mouse	Bulk	Control v 9/10 Week dbdb	RNA-seq
Fam96b	-0.435274	0.0493003	0.295308	Mouse	Bulk	Control v 9/10 Week dbdb	RNA-seq
Tarbp2	-0.318866	0.049328	0.295381	Mouse	Bulk	Control v 9/10 Week dbdb	RNA-seq
Ppp1r12a	0.368713	0.0493928	0.295639	Mouse	Bulk	Control v 9/10 Week dbdb	RNA-seq
Oard1	-0.327081	0.0494126	0.295639	Mouse	Bulk	Control v 9/10 Week dbdb	RNA-seq
E2f8	1.27984	0.0494173	0.295639	Mouse	Bulk	Control v 9/10 Week dbdb	RNA-seq
Nfat5	0.477569	0.0494483	0.295731	Mouse	Bulk	Control v 9/10 Week dbdb	RNA-seq
Ddx4	-1.25423	0.049532	0.29614	Mouse	Bulk	Control v 9/10 Week dbdb	RNA-seq
Pacrg	-0.429396	0.0496607	0.296713	Mouse	Bulk	Control v 9/10 Week dbdb	RNA-seq
Psmb3	-0.363352	0.0496705	0.296713	Mouse	Bulk	Control v 9/10 Week dbdb	RNA-seq
Npr1	0.337269	0.04968	0.296713	Mouse	Bulk	Control v 9/10 Week dbdb	RNA-seq
Mfsd11	-0.266914	0.0496899	0.296713	Mouse	Bulk	Control v 9/10 Week dbdb	RNA-seq
Tox3	0.453494	0.0497151	0.296771	Mouse	Bulk	Control v 9/10 Week dbdb	RNA-seq
Vwa5a	0.310058	0.0498115	0.297253	Mouse	Bulk	Control v 9/10 Week dbdb	RNA-seq
Bri3	-0.468515	0.049832	0.297283	Mouse	Bulk	Control v 9/10 Week dbdb	RNA-seq
Cutc	-0.330852	0.0498475	0.297283	Mouse	Bulk	Control v 9/10 Week dbdb	RNA-seq
Sec11c	-0.552077	0.0499056	0.297399	Mouse	Bulk	Control v 9/10 Week dbdb	RNA-seq
Ak4	-0.376178	0.0499303	0.297399	Mouse	Bulk	Control v 9/10 Week dbdb	RNA-seq
Tiam2	-0.458472	0.0499343	0.297399	Mouse	Bulk	Control v 9/10 Week dbdb	RNA-seq
Lsm12	-0.301628	0.0499379	0.297399	Mouse	Bulk	Control v 9/10 Week dbdb	RNA-seq
Galnt14	-0.343058	0.0499446	0.297399	Mouse	Bulk	Control v 9/10 Week dbdb	RNA-seq
Pzp	-4.06719	1.97323e-90	3.77636e-86	Mouse	Bulk	Control v 12 Week dbdb	RNA-seq
Tlr12	-6.7758	4.89008e-73	4.67932e-69	Mouse	Bulk	Control v 12 Week dbdb	RNA-seq
BC002163	5.61282	2.1258e-56	1.35612e-52	Mouse	Bulk	Control v 12 Week dbdb	RNA-seq
Gm6300	-9.93677	7.44714e-55	3.56309e-51	Mouse	Bulk	Control v 12 Week dbdb	RNA-seq
Ugt1a2	7.95794	5.33354e-54	2.04147e-50	Mouse	Bulk	Control v 12 Week dbdb	RNA-seq
Sec14l3	-6.04075	1.08784e-51	3.46986e-48	Mouse	Bulk	Control v 12 Week dbdb	RNA-seq
Slc22a7	-6.44344	1.26568e-44	3.46038e-41	Mouse	Bulk	Control v 12 Week dbdb	RNA-seq
Slc9a8	-2.51728	4.13647e-43	9.89547e-40	Mouse	Bulk	Control v 12 Week dbdb	RNA-seq
Akr1c18	-6.27205	4.89445e-42	1.04078e-38	Mouse	Bulk	Control v 12 Week dbdb	RNA-seq
Kap	-2.76551	7.15269e-42	1.36888e-38	Mouse	Bulk	Control v 12 Week dbdb	RNA-seq
Slc22a26	-3.84827	2.12164e-41	3.69127e-38	Mouse	Bulk	Control v 12 Week dbdb	RNA-seq
Gm853	-3.31013	2.7345e-41	4.36108e-38	Mouse	Bulk	Control v 12 Week dbdb	RNA-seq
Gsta2	2.19783	5.83501e-40	8.59004e-37	Mouse	Bulk	Control v 12 Week dbdb	RNA-seq
AA536875	-9.85542	1.33414e-39	1.82377e-36	Mouse	Bulk	Control v 12 Week dbdb	RNA-seq
Ces2b	-2.91627	2.12345e-39	2.70924e-36	Mouse	Bulk	Control v 12 Week dbdb	RNA-seq
Lpl	-2.28399	7.92879e-39	9.21605e-36	Mouse	Bulk	Control v 12 Week dbdb	RNA-seq
Bhmt	3.61054	8.18648e-39	9.21605e-36	Mouse	Bulk	Control v 12 Week dbdb	RNA-seq
Cndp2	-2.35161	1.32523e-38	1.40902e-35	Mouse	Bulk	Control v 12 Week dbdb	RNA-seq
Idi1	-2.49264	9.60068e-37	9.67041e-34	Mouse	Bulk	Control v 12 Week dbdb	RNA-seq
Gc	4.0354	1.13215e-36	1.08335e-33	Mouse	Bulk	Control v 12 Week dbdb	RNA-seq
Ctxn3	-6.07009	1.55128e-35	1.41373e-32	Mouse	Bulk	Control v 12 Week dbdb	RNA-seq
Hmgcs2	4.57816	1.98722e-34	1.7287e-31	Mouse	Bulk	Control v 12 Week dbdb	RNA-seq
Akr1c14	-2.65971	6.77458e-34	5.63704e-31	Mouse	Bulk	Control v 12 Week dbdb	RNA-seq
Mpv17l	-2.01379	2.88659e-31	2.30181e-28	Mouse	Bulk	Control v 12 Week dbdb	RNA-seq
Chst11	-1.9853	4.43101e-31	3.39202e-28	Mouse	Bulk	Control v 12 Week dbdb	RNA-seq
Kcng1	-5.11932	6.57047e-31	4.83637e-28	Mouse	Bulk	Control v 12 Week dbdb	RNA-seq
Kif20b	-3.15404	8.79979e-31	6.23742e-28	Mouse	Bulk	Control v 12 Week dbdb	RNA-seq
Tgm1	-2.39819	1.89999e-29	1.29865e-26	Mouse	Bulk	Control v 12 Week dbdb	RNA-seq
Aldh1a1	3.27045	7.14992e-29	4.71845e-26	Mouse	Bulk	Control v 12 Week dbdb	RNA-seq
Slc22a30	-2.69523	1.24935e-27	7.97e-25	Mouse	Bulk	Control v 12 Week dbdb	RNA-seq
Ldhd	-1.92738	2.27714e-27	1.40581e-24	Mouse	Bulk	Control v 12 Week dbdb	RNA-seq
Ugt1a10	5.94022	2.39344e-26	1.43142e-23	Mouse	Bulk	Control v 12 Week dbdb	RNA-seq
Nlrc4	-2.58229	6.5719e-26	3.8113e-23	Mouse	Bulk	Control v 12 Week dbdb	RNA-seq
Rhox6	-8.28131	7.78325e-26	4.38106e-23	Mouse	Bulk	Control v 12 Week dbdb	RNA-seq
Selenbp2	-2.22508	1.23006e-25	6.72596e-23	Mouse	Bulk	Control v 12 Week dbdb	RNA-seq
Masp2	-4.68668	1.30834e-25	6.95527e-23	Mouse	Bulk	Control v 12 Week dbdb	RNA-seq
Cyp7b1	-3.84896	1.69161e-25	8.74974e-23	Mouse	Bulk	Control v 12 Week dbdb	RNA-seq
Myo5a	-2.28951	5.88039e-25	2.96155e-22	Mouse	Bulk	Control v 12 Week dbdb	RNA-seq
Sgk1	2.49476	4.47992e-23	2.19838e-20	Mouse	Bulk	Control v 12 Week dbdb	RNA-seq
Lipo1	-2.54751	7.63456e-23	3.65275e-20	Mouse	Bulk	Control v 12 Week dbdb	RNA-seq
Cyp2a4	-2.50604	1.43632e-22	6.70446e-20	Mouse	Bulk	Control v 12 Week dbdb	RNA-seq
Ccl28	-2.92297	3.56084e-22	1.62256e-19	Mouse	Bulk	Control v 12 Week dbdb	RNA-seq
Chst7	-1.93094	8.22389e-22	3.6602e-19	Mouse	Bulk	Control v 12 Week dbdb	RNA-seq
Slc17a3	-1.68133	2.6939e-21	1.17173e-18	Mouse	Bulk	Control v 12 Week dbdb	RNA-seq
Acsf2	1.9681	3.12463e-21	1.32887e-18	Mouse	Bulk	Control v 12 Week dbdb	RNA-seq
Tgm7	-3.72479	3.20228e-21	1.33229e-18	Mouse	Bulk	Control v 12 Week dbdb	RNA-seq
Col6a6	-4.10696	6.58244e-21	2.68031e-18	Mouse	Bulk	Control v 12 Week dbdb	RNA-seq
Tc2n	-2.91539	1.72128e-20	6.86287e-18	Mouse	Bulk	Control v 12 Week dbdb	RNA-seq
Bbox1	3.13875	2.44899e-20	9.56507e-18	Mouse	Bulk	Control v 12 Week dbdb	RNA-seq
Cyp2d26	2.14829	4.63037e-20	1.77232e-17	Mouse	Bulk	Control v 12 Week dbdb	RNA-seq
Srd5a2	-2.30974	5.21084e-20	1.95539e-17	Mouse	Bulk	Control v 12 Week dbdb	RNA-seq
Slfn8	-5.2366	5.58129e-20	2.05413e-17	Mouse	Bulk	Control v 12 Week dbdb	RNA-seq
Hsd11b1	-1.60082	7.73085e-20	2.74667e-17	Mouse	Bulk	Control v 12 Week dbdb	RNA-seq
Cyp4a12a	-3.71406	7.75003e-20	2.74667e-17	Mouse	Bulk	Control v 12 Week dbdb	RNA-seq
Kynu	3.07079	1.41232e-19	4.91434e-17	Mouse	Bulk	Control v 12 Week dbdb	RNA-seq
Hrg	-2.60327	1.51601e-19	5.18097e-17	Mouse	Bulk	Control v 12 Week dbdb	RNA-seq
Aacs	-1.82183	2.1395e-19	7.18348e-17	Mouse	Bulk	Control v 12 Week dbdb	RNA-seq
Kcnip2	2.16585	3.29118e-19	1.08597e-16	Mouse	Bulk	Control v 12 Week dbdb	RNA-seq
Spats2l	-1.79762	1.84216e-18	5.97546e-16	Mouse	Bulk	Control v 12 Week dbdb	RNA-seq
Acaa2	1.50287	2.01263e-18	6.41961e-16	Mouse	Bulk	Control v 12 Week dbdb	RNA-seq
Acsm3	-2.45211	2.92514e-18	9.17727e-16	Mouse	Bulk	Control v 12 Week dbdb	RNA-seq
Ace	-2.09415	3.22417e-18	9.95228e-16	Mouse	Bulk	Control v 12 Week dbdb	RNA-seq
Slco1a1	-6.02533	5.57532e-18	1.69366e-15	Mouse	Bulk	Control v 12 Week dbdb	RNA-seq
Gm1653	-3.41524	5.74531e-18	1.71803e-15	Mouse	Bulk	Control v 12 Week dbdb	RNA-seq
Cyp4a14	4.51885	8.79696e-18	2.5901e-15	Mouse	Bulk	Control v 12 Week dbdb	RNA-seq
Tmco3	-1.43993	9.85387e-18	2.85732e-15	Mouse	Bulk	Control v 12 Week dbdb	RNA-seq
Slc22a28	-2.48426	1.14205e-17	3.26218e-15	Mouse	Bulk	Control v 12 Week dbdb	RNA-seq
Cckar	-1.39381	1.67688e-17	4.71942e-15	Mouse	Bulk	Control v 12 Week dbdb	RNA-seq
Gm10639	3.19661	1.77284e-17	4.91718e-15	Mouse	Bulk	Control v 12 Week dbdb	RNA-seq
Hpd	1.64467	2.26859e-17	6.20233e-15	Mouse	Bulk	Control v 12 Week dbdb	RNA-seq
Hacl1	1.56384	3.50784e-17	9.45537e-15	Mouse	Bulk	Control v 12 Week dbdb	RNA-seq
Gsto1	1.60463	4.22093e-17	1.12195e-14	Mouse	Bulk	Control v 12 Week dbdb	RNA-seq
Cldn18	-4.5076	5.48573e-17	1.43816e-14	Mouse	Bulk	Control v 12 Week dbdb	RNA-seq
Cd55	-1.45864	7.82397e-17	2.02345e-14	Mouse	Bulk	Control v 12 Week dbdb	RNA-seq
Cd36	-1.89402	8.34045e-17	2.12826e-14	Mouse	Bulk	Control v 12 Week dbdb	RNA-seq
Cyp2d22	1.33331	1.12767e-16	2.83965e-14	Mouse	Bulk	Control v 12 Week dbdb	RNA-seq
4931408D14Rik	-2.27366	1.47099e-16	3.65607e-14	Mouse	Bulk	Control v 12 Week dbdb	RNA-seq
Slc7a13	-1.6957	3.1835e-16	7.811e-14	Mouse	Bulk	Control v 12 Week dbdb	RNA-seq
Ephx1	1.98786	3.56609e-16	8.63897e-14	Mouse	Bulk	Control v 12 Week dbdb	RNA-seq
Il34	-2.10484	4.09361e-16	9.79295e-14	Mouse	Bulk	Control v 12 Week dbdb	RNA-seq
Anks1b	-4.49224	9.08904e-16	2.14748e-13	Mouse	Bulk	Control v 12 Week dbdb	RNA-seq
Cd209a	-3.30527	1.57775e-15	3.68231e-13	Mouse	Bulk	Control v 12 Week dbdb	RNA-seq
Cryaa	-3.14451	2.41168e-15	5.5608e-13	Mouse	Bulk	Control v 12 Week dbdb	RNA-seq
0610040F04Rik	-2.09599	2.5754e-15	5.86762e-13	Mouse	Bulk	Control v 12 Week dbdb	RNA-seq
Cntnap5a	-5.53138	3.18592e-15	7.17319e-13	Mouse	Bulk	Control v 12 Week dbdb	RNA-seq
Irf5	-1.71923	3.51692e-15	7.82637e-13	Mouse	Bulk	Control v 12 Week dbdb	RNA-seq
Acy3	-1.63121	6.65799e-15	1.4646e-12	Mouse	Bulk	Control v 12 Week dbdb	RNA-seq
Clca3a1	2.42291	7.4377e-15	1.61753e-12	Mouse	Bulk	Control v 12 Week dbdb	RNA-seq
Chrdl1	-2.30398	8.00285e-15	1.72088e-12	Mouse	Bulk	Control v 12 Week dbdb	RNA-seq
Col19a1	-3.86889	8.80382e-15	1.87208e-12	Mouse	Bulk	Control v 12 Week dbdb	RNA-seq
Atp13a4	5.37214	1.06069e-14	2.23071e-12	Mouse	Bulk	Control v 12 Week dbdb	RNA-seq
Tmprss9	-2.58998	1.39142e-14	2.89445e-12	Mouse	Bulk	Control v 12 Week dbdb	RNA-seq
Slc6a15	-1.74578	1.59616e-14	3.28467e-12	Mouse	Bulk	Control v 12 Week dbdb	RNA-seq
Vill	-1.31463	2.91383e-14	5.93243e-12	Mouse	Bulk	Control v 12 Week dbdb	RNA-seq
Gsta4	1.93064	4.75989e-14	9.58892e-12	Mouse	Bulk	Control v 12 Week dbdb	RNA-seq
Apoh	-2.5903	5.80944e-14	1.15049e-11	Mouse	Bulk	Control v 12 Week dbdb	RNA-seq
Rasl10b	2.59429	5.83121e-14	1.15049e-11	Mouse	Bulk	Control v 12 Week dbdb	RNA-seq
Prok1	-2.48901	5.95532e-14	1.16299e-11	Mouse	Bulk	Control v 12 Week dbdb	RNA-seq
Zpld1	-2.17707	6.7859e-14	1.3118e-11	Mouse	Bulk	Control v 12 Week dbdb	RNA-seq
Cyp51	-1.98449	7.10669e-14	1.36008e-11	Mouse	Bulk	Control v 12 Week dbdb	RNA-seq
Gusb	-1.1954	8.91964e-14	1.69014e-11	Mouse	Bulk	Control v 12 Week dbdb	RNA-seq
Atp11a	-1.91696	1.02722e-13	1.92735e-11	Mouse	Bulk	Control v 12 Week dbdb	RNA-seq
Aldh1a7	2.2022	1.04069e-13	1.93366e-11	Mouse	Bulk	Control v 12 Week dbdb	RNA-seq
Col5a2	-1.61781	1.19839e-13	2.20528e-11	Mouse	Bulk	Control v 12 Week dbdb	RNA-seq
F2	-3.46286	1.2222e-13	2.22766e-11	Mouse	Bulk	Control v 12 Week dbdb	RNA-seq
Ddit4	1.40413	1.58761e-13	2.86638e-11	Mouse	Bulk	Control v 12 Week dbdb	RNA-seq
Keg1	-1.29896	1.71481e-13	3.0671e-11	Mouse	Bulk	Control v 12 Week dbdb	RNA-seq
Dusp1	1.33571	1.91233e-13	3.38872e-11	Mouse	Bulk	Control v 12 Week dbdb	RNA-seq
Neurog2	-8.51339	2.24948e-13	3.94959e-11	Mouse	Bulk	Control v 12 Week dbdb	RNA-seq
Cmtm6	-1.12697	2.49456e-13	4.34008e-11	Mouse	Bulk	Control v 12 Week dbdb	RNA-seq
Smcp	-2.92743	2.63617e-13	4.54513e-11	Mouse	Bulk	Control v 12 Week dbdb	RNA-seq
Clic6	3.41248	3.52951e-13	6.03105e-11	Mouse	Bulk	Control v 12 Week dbdb	RNA-seq
St8sia1	-1.38596	3.62097e-13	6.13257e-11	Mouse	Bulk	Control v 12 Week dbdb	RNA-seq
Arhgdig	1.90633	3.7741e-13	6.33586e-11	Mouse	Bulk	Control v 12 Week dbdb	RNA-seq
Esm1	-1.86385	3.82771e-13	6.36998e-11	Mouse	Bulk	Control v 12 Week dbdb	RNA-seq
Cpe	-1.82041	4.23658e-13	6.97622e-11	Mouse	Bulk	Control v 12 Week dbdb	RNA-seq
Gm15348	-2.59471	4.26491e-13	6.97622e-11	Mouse	Bulk	Control v 12 Week dbdb	RNA-seq
Mt1	1.30845	5.75428e-13	9.33266e-11	Mouse	Bulk	Control v 12 Week dbdb	RNA-seq
Ugt1a6a	1.59154	7.02295e-13	1.12946e-10	Mouse	Bulk	Control v 12 Week dbdb	RNA-seq
Mpped1	-1.7732	7.33252e-13	1.16941e-10	Mouse	Bulk	Control v 12 Week dbdb	RNA-seq
Nfkbia	1.0912	7.92318e-13	1.25317e-10	Mouse	Bulk	Control v 12 Week dbdb	RNA-seq
B4galt5	-1.67348	8.10189e-13	1.27093e-10	Mouse	Bulk	Control v 12 Week dbdb	RNA-seq
Ugt1a1	3.88787	8.59226e-13	1.3369e-10	Mouse	Bulk	Control v 12 Week dbdb	RNA-seq
Il33	1.3649	8.98864e-13	1.38729e-10	Mouse	Bulk	Control v 12 Week dbdb	RNA-seq
Slc46a3	-1.10741	1.02613e-12	1.56041e-10	Mouse	Bulk	Control v 12 Week dbdb	RNA-seq
Odc1	-1.89555	1.02734e-12	1.56041e-10	Mouse	Bulk	Control v 12 Week dbdb	RNA-seq
Cyp27b1	2.57898	1.20858e-12	1.82124e-10	Mouse	Bulk	Control v 12 Week dbdb	RNA-seq
Tmem237	-1.17278	1.30233e-12	1.94719e-10	Mouse	Bulk	Control v 12 Week dbdb	RNA-seq
Clec9a	-2.81988	1.31312e-12	1.9481e-10	Mouse	Bulk	Control v 12 Week dbdb	RNA-seq
Ide	-1.28607	1.57189e-12	2.30001e-10	Mouse	Bulk	Control v 12 Week dbdb	RNA-seq
C1qtnf3	-1.7598	1.57436e-12	2.30001e-10	Mouse	Bulk	Control v 12 Week dbdb	RNA-seq
Apoe	1.42248	1.74878e-12	2.53547e-10	Mouse	Bulk	Control v 12 Week dbdb	RNA-seq
Tyw3	-1.54833	2.40538e-12	3.46122e-10	Mouse	Bulk	Control v 12 Week dbdb	RNA-seq
Npl	1.77806	2.53327e-12	3.61804e-10	Mouse	Bulk	Control v 12 Week dbdb	RNA-seq
AA465934	3.78684	2.82618e-12	3.98243e-10	Mouse	Bulk	Control v 12 Week dbdb	RNA-seq
Ralgps2	-1.15287	2.83002e-12	3.98243e-10	Mouse	Bulk	Control v 12 Week dbdb	RNA-seq
Cbr1	1.56643	3.00923e-12	4.2037e-10	Mouse	Bulk	Control v 12 Week dbdb	RNA-seq
Proc	-1.21214	3.04933e-12	4.22885e-10	Mouse	Bulk	Control v 12 Week dbdb	RNA-seq
Fgf1	-1.17567	3.53999e-12	4.87398e-10	Mouse	Bulk	Control v 12 Week dbdb	RNA-seq
Zdhhc2	-1.84653	3.81476e-12	5.21477e-10	Mouse	Bulk	Control v 12 Week dbdb	RNA-seq
R3hdml	4.4794	4.5305e-12	6.14926e-10	Mouse	Bulk	Control v 12 Week dbdb	RNA-seq
Nxpe3	-1.14858	4.80103e-12	6.47058e-10	Mouse	Bulk	Control v 12 Week dbdb	RNA-seq
Myzap	1.48862	4.91626e-12	6.57953e-10	Mouse	Bulk	Control v 12 Week dbdb	RNA-seq
Sox2ot	-4.77995	5.25409e-12	6.98284e-10	Mouse	Bulk	Control v 12 Week dbdb	RNA-seq
Rtp3	-1.85254	6.38402e-12	8.42603e-10	Mouse	Bulk	Control v 12 Week dbdb	RNA-seq
Sync	2.54792	7.35746e-12	9.64432e-10	Mouse	Bulk	Control v 12 Week dbdb	RNA-seq
Gsta1	3.63113	8.84949e-12	1.15212e-09	Mouse	Bulk	Control v 12 Week dbdb	RNA-seq
Grem1	5.13502	8.91752e-12	1.15313e-09	Mouse	Bulk	Control v 12 Week dbdb	RNA-seq
Agps	-1.40368	1.04003e-11	1.33584e-09	Mouse	Bulk	Control v 12 Week dbdb	RNA-seq
Spp1	1.56134	1.07616e-11	1.37303e-09	Mouse	Bulk	Control v 12 Week dbdb	RNA-seq
Ces2h	-2.45263	1.22981e-11	1.55869e-09	Mouse	Bulk	Control v 12 Week dbdb	RNA-seq
Gbp10	-3.80245	1.52646e-11	1.92194e-09	Mouse	Bulk	Control v 12 Week dbdb	RNA-seq
Csgalnact1	-1.33828	1.67095e-11	2.09011e-09	Mouse	Bulk	Control v 12 Week dbdb	RNA-seq
A2m	-5.25687	1.73082e-11	2.15094e-09	Mouse	Bulk	Control v 12 Week dbdb	RNA-seq
Cyp2c44	1.19916	2.27338e-11	2.80696e-09	Mouse	Bulk	Control v 12 Week dbdb	RNA-seq
Ces2c	-0.993568	2.52163e-11	3.09352e-09	Mouse	Bulk	Control v 12 Week dbdb	RNA-seq
Gm6614	3.39539	3.31783e-11	4.04437e-09	Mouse	Bulk	Control v 12 Week dbdb	RNA-seq
Abcc4	2.03203	3.43734e-11	4.16353e-09	Mouse	Bulk	Control v 12 Week dbdb	RNA-seq
Mif	1.01263	3.66389e-11	4.41003e-09	Mouse	Bulk	Control v 12 Week dbdb	RNA-seq
Cyp2j13	-1.42883	3.70293e-11	4.42554e-09	Mouse	Bulk	Control v 12 Week dbdb	RNA-seq
Gsap	-1.51721	3.72302e-11	4.42554e-09	Mouse	Bulk	Control v 12 Week dbdb	RNA-seq
Acot3	1.37913	4.16201e-11	4.91683e-09	Mouse	Bulk	Control v 12 Week dbdb	RNA-seq
Ggct	-1.38861	4.19511e-11	4.92553e-09	Mouse	Bulk	Control v 12 Week dbdb	RNA-seq
Rasd2	1.46095	4.29187e-11	5.00841e-09	Mouse	Bulk	Control v 12 Week dbdb	RNA-seq
Cbr3	2.00778	4.4038e-11	5.10787e-09	Mouse	Bulk	Control v 12 Week dbdb	RNA-seq
Anxa13	-1.58225	5.28486e-11	6.09287e-09	Mouse	Bulk	Control v 12 Week dbdb	RNA-seq
Stra6	2.78383	5.92957e-11	6.79522e-09	Mouse	Bulk	Control v 12 Week dbdb	RNA-seq
1110032F04Rik	-3.41726	6.44781e-11	7.34513e-09	Mouse	Bulk	Control v 12 Week dbdb	RNA-seq
Me1	-1.13425	6.66492e-11	7.54752e-09	Mouse	Bulk	Control v 12 Week dbdb	RNA-seq
Hsd17b2	-1.55729	6.9838e-11	7.86212e-09	Mouse	Bulk	Control v 12 Week dbdb	RNA-seq
Myom3	-2.18657	7.16672e-11	8.02086e-09	Mouse	Bulk	Control v 12 Week dbdb	RNA-seq
Ccdc180	-4.15666	7.25389e-11	8.07121e-09	Mouse	Bulk	Control v 12 Week dbdb	RNA-seq
Nqo1	1.06124	7.30451e-11	8.08056e-09	Mouse	Bulk	Control v 12 Week dbdb	RNA-seq
Ces1f	-1.13322	7.47377e-11	8.22029e-09	Mouse	Bulk	Control v 12 Week dbdb	RNA-seq
Wdfy1	1.87227	8.53057e-11	9.32903e-09	Mouse	Bulk	Control v 12 Week dbdb	RNA-seq
Gem	2.30857	9.87451e-11	1.07374e-08	Mouse	Bulk	Control v 12 Week dbdb	RNA-seq
Pdk1	1.06009	1.04074e-10	1.1253e-08	Mouse	Bulk	Control v 12 Week dbdb	RNA-seq
Smim10l2a	-1.52609	1.09152e-10	1.17357e-08	Mouse	Bulk	Control v 12 Week dbdb	RNA-seq
Creb3l3	3.57422	1.11731e-10	1.19459e-08	Mouse	Bulk	Control v 12 Week dbdb	RNA-seq
Ttbk1	-2.13161	1.21155e-10	1.28815e-08	Mouse	Bulk	Control v 12 Week dbdb	RNA-seq
Them6	0.976762	1.41067e-10	1.48632e-08	Mouse	Bulk	Control v 12 Week dbdb	RNA-seq
Mrc1	1.40526	1.41348e-10	1.48632e-08	Mouse	Bulk	Control v 12 Week dbdb	RNA-seq
Cyp4b1	-1.21513	1.76378e-10	1.84455e-08	Mouse	Bulk	Control v 12 Week dbdb	RNA-seq
Serpinf2	-1.18213	1.97857e-10	2.05793e-08	Mouse	Bulk	Control v 12 Week dbdb	RNA-seq
Apcdd1	1.54022	2.01507e-10	2.08116e-08	Mouse	Bulk	Control v 12 Week dbdb	RNA-seq
9030619P08Rik	-1.9195	2.02266e-10	2.08116e-08	Mouse	Bulk	Control v 12 Week dbdb	RNA-seq
Mep1b	-1.74172	2.25874e-10	2.31165e-08	Mouse	Bulk	Control v 12 Week dbdb	RNA-seq
Phgdh	1.21209	2.35043e-10	2.38288e-08	Mouse	Bulk	Control v 12 Week dbdb	RNA-seq
5033403H07Rik	4.37144	2.35325e-10	2.38288e-08	Mouse	Bulk	Control v 12 Week dbdb	RNA-seq
Adamtsl3	2.42217	2.54522e-10	2.5637e-08	Mouse	Bulk	Control v 12 Week dbdb	RNA-seq
2021-03-10	2.68506	2.65013e-10	2.6554e-08	Mouse	Bulk	Control v 12 Week dbdb	RNA-seq
Asxl3	-2.00646	2.70342e-10	2.69469e-08	Mouse	Bulk	Control v 12 Week dbdb	RNA-seq
C4a	-3.68286	2.88851e-10	2.86426e-08	Mouse	Bulk	Control v 12 Week dbdb	RNA-seq
Aifm3	-1.05752	3.18666e-10	3.14362e-08	Mouse	Bulk	Control v 12 Week dbdb	RNA-seq
Pdk3	-1.12714	4.6974e-10	4.61019e-08	Mouse	Bulk	Control v 12 Week dbdb	RNA-seq
Lacc1	-1.34517	4.83537e-10	4.72139e-08	Mouse	Bulk	Control v 12 Week dbdb	RNA-seq
Cyp2b10	-5.57282	5.18007e-10	5.0323e-08	Mouse	Bulk	Control v 12 Week dbdb	RNA-seq
Ednrb	1.19991	5.2179e-10	5.04344e-08	Mouse	Bulk	Control v 12 Week dbdb	RNA-seq
Ralyl	-2.3865	5.45501e-10	5.24613e-08	Mouse	Bulk	Control v 12 Week dbdb	RNA-seq
Vwa2	-1.10645	6.7404e-10	6.44989e-08	Mouse	Bulk	Control v 12 Week dbdb	RNA-seq
Gldc	1.67022	6.78265e-10	6.45802e-08	Mouse	Bulk	Control v 12 Week dbdb	RNA-seq
Vipr1	1.63609	7.61342e-10	7.20027e-08	Mouse	Bulk	Control v 12 Week dbdb	RNA-seq
Mt2	1.11248	7.63745e-10	7.20027e-08	Mouse	Bulk	Control v 12 Week dbdb	RNA-seq
Edem1	-0.987625	7.89685e-10	7.3806e-08	Mouse	Bulk	Control v 12 Week dbdb	RNA-seq
Cd34	0.969829	7.90586e-10	7.3806e-08	Mouse	Bulk	Control v 12 Week dbdb	RNA-seq
Ppm1e	-1.84673	7.95082e-10	7.38655e-08	Mouse	Bulk	Control v 12 Week dbdb	RNA-seq
Slc22a19	-2.50095	8.32527e-10	7.69706e-08	Mouse	Bulk	Control v 12 Week dbdb	RNA-seq
D14Ertd670e	-3.77586	8.45982e-10	7.78384e-08	Mouse	Bulk	Control v 12 Week dbdb	RNA-seq
Ubiad1	-1.02451	8.79776e-10	8.05132e-08	Mouse	Bulk	Control v 12 Week dbdb	RNA-seq
Cox6b2	1.80698	8.86255e-10	8.05132e-08	Mouse	Bulk	Control v 12 Week dbdb	RNA-seq
Tspan2	1.43285	8.87673e-10	8.05132e-08	Mouse	Bulk	Control v 12 Week dbdb	RNA-seq
Rhov	-2.03891	1.25831e-09	1.13592e-07	Mouse	Bulk	Control v 12 Week dbdb	RNA-seq
Car9	1.11218	1.33629e-09	1.20065e-07	Mouse	Bulk	Control v 12 Week dbdb	RNA-seq
Cyp2d13	6.37254	1.35269e-09	1.20971e-07	Mouse	Bulk	Control v 12 Week dbdb	RNA-seq
Aldob	1.48574	1.36598e-09	1.21591e-07	Mouse	Bulk	Control v 12 Week dbdb	RNA-seq
Aspg	-1.25926	1.38567e-09	1.22773e-07	Mouse	Bulk	Control v 12 Week dbdb	RNA-seq
Crot	-1.1057	1.47648e-09	1.30216e-07	Mouse	Bulk	Control v 12 Week dbdb	RNA-seq
Scg5	1.73305	1.65584e-09	1.45365e-07	Mouse	Bulk	Control v 12 Week dbdb	RNA-seq
Il13ra1	-1.00837	2.18586e-09	1.91018e-07	Mouse	Bulk	Control v 12 Week dbdb	RNA-seq
C8a	-1.65439	2.24226e-09	1.95056e-07	Mouse	Bulk	Control v 12 Week dbdb	RNA-seq
Sntg2	-2.56532	2.37467e-09	2.0564e-07	Mouse	Bulk	Control v 12 Week dbdb	RNA-seq
Cyp2a5	1.32587	2.45423e-09	2.11204e-07	Mouse	Bulk	Control v 12 Week dbdb	RNA-seq
Prdm1	-1.97863	2.46099e-09	2.11204e-07	Mouse	Bulk	Control v 12 Week dbdb	RNA-seq
Hsd17b11	-1.01246	2.56269e-09	2.18949e-07	Mouse	Bulk	Control v 12 Week dbdb	RNA-seq
Ugt2b38	-1.47648	2.86425e-09	2.42732e-07	Mouse	Bulk	Control v 12 Week dbdb	RNA-seq
Hmgcr	-1.07459	2.86641e-09	2.42732e-07	Mouse	Bulk	Control v 12 Week dbdb	RNA-seq
Degs2	-1.10176	2.91786e-09	2.46e-07	Mouse	Bulk	Control v 12 Week dbdb	RNA-seq
Tmtc4	-0.952591	3.07913e-09	2.58458e-07	Mouse	Bulk	Control v 12 Week dbdb	RNA-seq
Dcst1	-1.7976	3.11817e-09	2.60592e-07	Mouse	Bulk	Control v 12 Week dbdb	RNA-seq
Dnase1	1.15262	4.00898e-09	3.33582e-07	Mouse	Bulk	Control v 12 Week dbdb	RNA-seq
Hsd3b2	-1.24064	4.22167e-09	3.49759e-07	Mouse	Bulk	Control v 12 Week dbdb	RNA-seq
Ccdc6	-1.0089	4.74839e-09	3.91701e-07	Mouse	Bulk	Control v 12 Week dbdb	RNA-seq
Sap30	-1.28404	4.8456e-09	3.97636e-07	Mouse	Bulk	Control v 12 Week dbdb	RNA-seq
Rasd1	2.21121	4.86189e-09	3.97636e-07	Mouse	Bulk	Control v 12 Week dbdb	RNA-seq
Arhgef19	-1.30181	5.24576e-09	4.27206e-07	Mouse	Bulk	Control v 12 Week dbdb	RNA-seq
Slco3a1	-1.08682	5.63644e-09	4.57077e-07	Mouse	Bulk	Control v 12 Week dbdb	RNA-seq
Plaur	1.4034	5.66248e-09	4.57251e-07	Mouse	Bulk	Control v 12 Week dbdb	RNA-seq
Zfp937	-1.48741	6.04799e-09	4.8633e-07	Mouse	Bulk	Control v 12 Week dbdb	RNA-seq
Cldn15	0.98795	6.25377e-09	5.00772e-07	Mouse	Bulk	Control v 12 Week dbdb	RNA-seq
Tmem54	1.76394	7.09904e-09	5.66089e-07	Mouse	Bulk	Control v 12 Week dbdb	RNA-seq
Hs6st2	-2.12553	7.59033e-09	6.02754e-07	Mouse	Bulk	Control v 12 Week dbdb	RNA-seq
Calb1	1.60892	7.63364e-09	6.03689e-07	Mouse	Bulk	Control v 12 Week dbdb	RNA-seq
Sypl2	-0.935574	7.76855e-09	6.1183e-07	Mouse	Bulk	Control v 12 Week dbdb	RNA-seq
Mx1	-2.59304	8.02307e-09	6.29285e-07	Mouse	Bulk	Control v 12 Week dbdb	RNA-seq
E230016K23Rik	-1.84481	8.19079e-09	6.39818e-07	Mouse	Bulk	Control v 12 Week dbdb	RNA-seq
Trib2	-1.00236	9.9394e-09	7.73253e-07	Mouse	Bulk	Control v 12 Week dbdb	RNA-seq
Fbp2	1.51216	1.0031e-08	7.77217e-07	Mouse	Bulk	Control v 12 Week dbdb	RNA-seq
Angptl4	1.48908	1.05279e-08	8.12429e-07	Mouse	Bulk	Control v 12 Week dbdb	RNA-seq
Zfp36	1.16929	1.05859e-08	8.13626e-07	Mouse	Bulk	Control v 12 Week dbdb	RNA-seq
Fabp1	2.95678	1.15118e-08	8.81252e-07	Mouse	Bulk	Control v 12 Week dbdb	RNA-seq
Plcxd2	-1.72109	1.20834e-08	9.21326e-07	Mouse	Bulk	Control v 12 Week dbdb	RNA-seq
Galns	-1.14033	1.53996e-08	1.16951e-06	Mouse	Bulk	Control v 12 Week dbdb	RNA-seq
Tmem176a	-0.923296	1.5461e-08	1.16953e-06	Mouse	Bulk	Control v 12 Week dbdb	RNA-seq
Lfng	1.07418	1.55477e-08	1.17146e-06	Mouse	Bulk	Control v 12 Week dbdb	RNA-seq
Sparcl1	1.12039	1.57305e-08	1.18059e-06	Mouse	Bulk	Control v 12 Week dbdb	RNA-seq
Mas1	-2.03304	1.83655e-08	1.37296e-06	Mouse	Bulk	Control v 12 Week dbdb	RNA-seq
Stc1	2.25821	1.89197e-08	1.40889e-06	Mouse	Bulk	Control v 12 Week dbdb	RNA-seq
Pear1	0.969104	1.94003e-08	1.43908e-06	Mouse	Bulk	Control v 12 Week dbdb	RNA-seq
Hist1h4c	-2.04312	2.02753e-08	1.49818e-06	Mouse	Bulk	Control v 12 Week dbdb	RNA-seq
Itprip	1.13121	2.46632e-08	1.8154e-06	Mouse	Bulk	Control v 12 Week dbdb	RNA-seq
Grem2	2.7511	2.60531e-08	1.91036e-06	Mouse	Bulk	Control v 12 Week dbdb	RNA-seq
Slc15a1	1.95135	2.70473e-08	1.97569e-06	Mouse	Bulk	Control v 12 Week dbdb	RNA-seq
Oat	0.986447	2.99873e-08	2.18212e-06	Mouse	Bulk	Control v 12 Week dbdb	RNA-seq
Sost	2.43511	3.05739e-08	2.21638e-06	Mouse	Bulk	Control v 12 Week dbdb	RNA-seq
Cnn1	2.03315	3.14056e-08	2.26808e-06	Mouse	Bulk	Control v 12 Week dbdb	RNA-seq
Stbd1	-1.26208	3.62749e-08	2.60989e-06	Mouse	Bulk	Control v 12 Week dbdb	RNA-seq
Asl	1.02582	3.6779e-08	2.63624e-06	Mouse	Bulk	Control v 12 Week dbdb	RNA-seq
Serpina1a	2.08903	3.87289e-08	2.76565e-06	Mouse	Bulk	Control v 12 Week dbdb	RNA-seq
Clec14a	0.967354	3.93149e-08	2.79706e-06	Mouse	Bulk	Control v 12 Week dbdb	RNA-seq
Camk1g	2.08159	3.94725e-08	2.79787e-06	Mouse	Bulk	Control v 12 Week dbdb	RNA-seq
Cym	-1.93782	4.20464e-08	2.96931e-06	Mouse	Bulk	Control v 12 Week dbdb	RNA-seq
Car14	1.26388	4.52345e-08	3.18271e-06	Mouse	Bulk	Control v 12 Week dbdb	RNA-seq
Uchl1	1.41005	4.68221e-08	3.28235e-06	Mouse	Bulk	Control v 12 Week dbdb	RNA-seq
Ccnd1	1.11625	4.98896e-08	3.48463e-06	Mouse	Bulk	Control v 12 Week dbdb	RNA-seq
Mdn1	-1.40665	5.07695e-08	3.53318e-06	Mouse	Bulk	Control v 12 Week dbdb	RNA-seq
Mogat1	-0.966899	5.29005e-08	3.66815e-06	Mouse	Bulk	Control v 12 Week dbdb	RNA-seq
Hao2	1.16412	5.58113e-08	3.85602e-06	Mouse	Bulk	Control v 12 Week dbdb	RNA-seq
Utp20	1.13893	5.64865e-08	3.88299e-06	Mouse	Bulk	Control v 12 Week dbdb	RNA-seq
Fgg	1.47578	5.66074e-08	3.88299e-06	Mouse	Bulk	Control v 12 Week dbdb	RNA-seq
Cdkn1c	1.1919	5.7012e-08	3.89677e-06	Mouse	Bulk	Control v 12 Week dbdb	RNA-seq
Anln	1.41945	5.74061e-08	3.90975e-06	Mouse	Bulk	Control v 12 Week dbdb	RNA-seq
Col12a1	1.00964	6.01983e-08	4.08537e-06	Mouse	Bulk	Control v 12 Week dbdb	RNA-seq
Apcs	-2.23996	6.09595e-08	4.12242e-06	Mouse	Bulk	Control v 12 Week dbdb	RNA-seq
Ttpa	1.21723	6.34684e-08	4.27697e-06	Mouse	Bulk	Control v 12 Week dbdb	RNA-seq
Antxr1	1.09947	6.52138e-08	4.37584e-06	Mouse	Bulk	Control v 12 Week dbdb	RNA-seq
Asb11	1.89161	6.5393e-08	4.37584e-06	Mouse	Bulk	Control v 12 Week dbdb	RNA-seq
Gja4	1.19526	6.66905e-08	4.44712e-06	Mouse	Bulk	Control v 12 Week dbdb	RNA-seq
Asrgl1	1.11131	6.71623e-08	4.46303e-06	Mouse	Bulk	Control v 12 Week dbdb	RNA-seq
Stim1	0.978679	7.01867e-08	4.63021e-06	Mouse	Bulk	Control v 12 Week dbdb	RNA-seq
Adh7	2.16137	7.02287e-08	4.63021e-06	Mouse	Bulk	Control v 12 Week dbdb	RNA-seq
Tmem169	-1.33956	7.0404e-08	4.63021e-06	Mouse	Bulk	Control v 12 Week dbdb	RNA-seq
Mab21l3	1.70438	7.26563e-08	4.76197e-06	Mouse	Bulk	Control v 12 Week dbdb	RNA-seq
Tnfsf10	-1.22563	7.35391e-08	4.80338e-06	Mouse	Bulk	Control v 12 Week dbdb	RNA-seq
Slc22a29	1.45881	7.42425e-08	4.83283e-06	Mouse	Bulk	Control v 12 Week dbdb	RNA-seq
Tmtc1	1.1731	7.47173e-08	4.84725e-06	Mouse	Bulk	Control v 12 Week dbdb	RNA-seq
Kcnj8	-1.51968	7.88579e-08	5.09859e-06	Mouse	Bulk	Control v 12 Week dbdb	RNA-seq
Cxcr6	-2.27364	8.3645e-08	5.38989e-06	Mouse	Bulk	Control v 12 Week dbdb	RNA-seq
Moxd1	3.56953	8.48128e-08	5.4468e-06	Mouse	Bulk	Control v 12 Week dbdb	RNA-seq
Notum	-1.09808	8.78829e-08	5.6251e-06	Mouse	Bulk	Control v 12 Week dbdb	RNA-seq
Cdc20	1.26834	9.11444e-08	5.8144e-06	Mouse	Bulk	Control v 12 Week dbdb	RNA-seq
Alpl	1.18746	9.6738e-08	6.15074e-06	Mouse	Bulk	Control v 12 Week dbdb	RNA-seq
Slc2a9	0.87991	9.96336e-08	6.31387e-06	Mouse	Bulk	Control v 12 Week dbdb	RNA-seq
Ccr2	-1.44669	1.02647e-07	6.48335e-06	Mouse	Bulk	Control v 12 Week dbdb	RNA-seq
Nod2	-1.55824	1.1557e-07	7.27558e-06	Mouse	Bulk	Control v 12 Week dbdb	RNA-seq
Btc	1.39081	1.23697e-07	7.74055e-06	Mouse	Bulk	Control v 12 Week dbdb	RNA-seq
Rrm2	1.0067	1.23765e-07	7.74055e-06	Mouse	Bulk	Control v 12 Week dbdb	RNA-seq
Trabd2b	-0.883612	1.31418e-07	8.19243e-06	Mouse	Bulk	Control v 12 Week dbdb	RNA-seq
Lbp	1.0578	1.34343e-07	8.34758e-06	Mouse	Bulk	Control v 12 Week dbdb	RNA-seq
Cd3g	-2.21896	1.34926e-07	8.35668e-06	Mouse	Bulk	Control v 12 Week dbdb	RNA-seq
Xcr1	-2.985	1.36661e-07	8.43682e-06	Mouse	Bulk	Control v 12 Week dbdb	RNA-seq
Lyve1	2.52692	1.4556e-07	8.95733e-06	Mouse	Bulk	Control v 12 Week dbdb	RNA-seq
Csf1r	-1.32586	1.46842e-07	8.98127e-06	Mouse	Bulk	Control v 12 Week dbdb	RNA-seq
Figf	1.17963	1.46888e-07	8.98127e-06	Mouse	Bulk	Control v 12 Week dbdb	RNA-seq
Mthfd1l	1.546	1.50492e-07	9.16654e-06	Mouse	Bulk	Control v 12 Week dbdb	RNA-seq
Trf	1.54739	1.51023e-07	9.16654e-06	Mouse	Bulk	Control v 12 Week dbdb	RNA-seq
Gsta3	0.964298	1.51355e-07	9.16654e-06	Mouse	Bulk	Control v 12 Week dbdb	RNA-seq
Ugt2b34	1.31751	1.54911e-07	9.35229e-06	Mouse	Bulk	Control v 12 Week dbdb	RNA-seq
Tm4sf20	-3.00962	1.582e-07	9.52088e-06	Mouse	Bulk	Control v 12 Week dbdb	RNA-seq
Fasn	-1.38024	1.67716e-07	1.00619e-05	Mouse	Bulk	Control v 12 Week dbdb	RNA-seq
Slc38a11	2.6991	1.76439e-07	1.05521e-05	Mouse	Bulk	Control v 12 Week dbdb	RNA-seq
Abcb1b	1.36897	1.78995e-07	1.06717e-05	Mouse	Bulk	Control v 12 Week dbdb	RNA-seq
Fgfbp3	-1.49682	1.8032e-07	1.07173e-05	Mouse	Bulk	Control v 12 Week dbdb	RNA-seq
Aqp2	1.6225	1.8366e-07	1.08725e-05	Mouse	Bulk	Control v 12 Week dbdb	RNA-seq
Slc22a22	-0.975988	1.84067e-07	1.08725e-05	Mouse	Bulk	Control v 12 Week dbdb	RNA-seq
Cers5	-0.779975	2.08984e-07	1.23062e-05	Mouse	Bulk	Control v 12 Week dbdb	RNA-seq
Plat	1.38109	2.10123e-07	1.23354e-05	Mouse	Bulk	Control v 12 Week dbdb	RNA-seq
Stra6l	-1.3334	2.15268e-07	1.25987e-05	Mouse	Bulk	Control v 12 Week dbdb	RNA-seq
Rnf144b	1.44035	2.16722e-07	1.26452e-05	Mouse	Bulk	Control v 12 Week dbdb	RNA-seq
Rrm1	0.940402	2.26342e-07	1.31664e-05	Mouse	Bulk	Control v 12 Week dbdb	RNA-seq
Actg2	2.72449	2.2721e-07	1.31768e-05	Mouse	Bulk	Control v 12 Week dbdb	RNA-seq
Kcnh1	-2.60996	2.30665e-07	1.33368e-05	Mouse	Bulk	Control v 12 Week dbdb	RNA-seq
Vps8	-0.865177	2.31366e-07	1.3337e-05	Mouse	Bulk	Control v 12 Week dbdb	RNA-seq
Ido2	-1.18691	2.33779e-07	1.34356e-05	Mouse	Bulk	Control v 12 Week dbdb	RNA-seq
Wnt11	-3.04811	2.51635e-07	1.44185e-05	Mouse	Bulk	Control v 12 Week dbdb	RNA-seq
Mfap2	1.43166	2.60192e-07	1.48644e-05	Mouse	Bulk	Control v 12 Week dbdb	RNA-seq
Znrf2	-0.801036	2.64619e-07	1.50723e-05	Mouse	Bulk	Control v 12 Week dbdb	RNA-seq
Cdk1	1.55838	2.70713e-07	1.53736e-05	Mouse	Bulk	Control v 12 Week dbdb	RNA-seq
Cdk18	1.05046	2.72854e-07	1.54494e-05	Mouse	Bulk	Control v 12 Week dbdb	RNA-seq
Pdss1	-0.942411	2.74621e-07	1.55035e-05	Mouse	Bulk	Control v 12 Week dbdb	RNA-seq
Ghr	-0.971858	2.80861e-07	1.58092e-05	Mouse	Bulk	Control v 12 Week dbdb	RNA-seq
Bcl3	-1.6511	2.82306e-07	1.58439e-05	Mouse	Bulk	Control v 12 Week dbdb	RNA-seq
Lgi3	1.88179	2.89525e-07	1.62015e-05	Mouse	Bulk	Control v 12 Week dbdb	RNA-seq
Sh3bp2	-1.50763	2.92356e-07	1.63123e-05	Mouse	Bulk	Control v 12 Week dbdb	RNA-seq
Steap3	-1.31579	2.97314e-07	1.65407e-05	Mouse	Bulk	Control v 12 Week dbdb	RNA-seq
Mgll	0.818089	3.08019e-07	1.70866e-05	Mouse	Bulk	Control v 12 Week dbdb	RNA-seq
Chrdl2	2.72904	3.15292e-07	1.74395e-05	Mouse	Bulk	Control v 12 Week dbdb	RNA-seq
Tpk1	-0.729012	3.16884e-07	1.7477e-05	Mouse	Bulk	Control v 12 Week dbdb	RNA-seq
Tsga10	-1.13508	3.24747e-07	1.78592e-05	Mouse	Bulk	Control v 12 Week dbdb	RNA-seq
Bhlhe41	1.21397	3.38929e-07	1.85858e-05	Mouse	Bulk	Control v 12 Week dbdb	RNA-seq
Pkd2l2	-1.586	3.47762e-07	1.90156e-05	Mouse	Bulk	Control v 12 Week dbdb	RNA-seq
Nkain1	0.943821	3.70521e-07	2.02024e-05	Mouse	Bulk	Control v 12 Week dbdb	RNA-seq
Maged2	0.823207	3.72703e-07	2.02636e-05	Mouse	Bulk	Control v 12 Week dbdb	RNA-seq
Galnt1	-0.778379	3.75564e-07	2.03613e-05	Mouse	Bulk	Control v 12 Week dbdb	RNA-seq
Rarres2	2.1782	3.87068e-07	2.09257e-05	Mouse	Bulk	Control v 12 Week dbdb	RNA-seq
Chst15	0.922736	3.92339e-07	2.1151e-05	Mouse	Bulk	Control v 12 Week dbdb	RNA-seq
Col6a4	-2.78226	4.03803e-07	2.17078e-05	Mouse	Bulk	Control v 12 Week dbdb	RNA-seq
Slc22a12	-0.880025	4.25702e-07	2.2821e-05	Mouse	Bulk	Control v 12 Week dbdb	RNA-seq
Gjb2	-0.902306	4.5618e-07	2.4367e-05	Mouse	Bulk	Control v 12 Week dbdb	RNA-seq
Gm5820	-2.44159	4.57088e-07	2.4367e-05	Mouse	Bulk	Control v 12 Week dbdb	RNA-seq
Lpar6	-0.969918	4.82929e-07	2.5673e-05	Mouse	Bulk	Control v 12 Week dbdb	RNA-seq
Cotl1	0.895113	4.99158e-07	2.64623e-05	Mouse	Bulk	Control v 12 Week dbdb	RNA-seq
Nlrp3	-2.45085	5.15221e-07	2.72384e-05	Mouse	Bulk	Control v 12 Week dbdb	RNA-seq
Ptgis	1.33444	5.42859e-07	2.86205e-05	Mouse	Bulk	Control v 12 Week dbdb	RNA-seq
Grik3	3.47806	5.46839e-07	2.87511e-05	Mouse	Bulk	Control v 12 Week dbdb	RNA-seq
Evc	-0.846441	5.69507e-07	2.98609e-05	Mouse	Bulk	Control v 12 Week dbdb	RNA-seq
Nr1i2	1.23934	5.75706e-07	3.01035e-05	Mouse	Bulk	Control v 12 Week dbdb	RNA-seq
Slc3a2	0.957879	5.91968e-07	3.08694e-05	Mouse	Bulk	Control v 12 Week dbdb	RNA-seq
3110045C21Rik	-1.69831	5.95541e-07	3.09714e-05	Mouse	Bulk	Control v 12 Week dbdb	RNA-seq
Slc35g1	0.944103	5.97402e-07	3.0984e-05	Mouse	Bulk	Control v 12 Week dbdb	RNA-seq
Prc1	1.2953	6.08143e-07	3.14558e-05	Mouse	Bulk	Control v 12 Week dbdb	RNA-seq
Cd8a	-1.47404	6.27552e-07	3.23722e-05	Mouse	Bulk	Control v 12 Week dbdb	RNA-seq
Racgap1	1.28578	6.39362e-07	3.28928e-05	Mouse	Bulk	Control v 12 Week dbdb	RNA-seq
Ahsa2	-1.53993	6.42511e-07	3.29662e-05	Mouse	Bulk	Control v 12 Week dbdb	RNA-seq
Kcne1l	1.60496	6.55765e-07	3.35562e-05	Mouse	Bulk	Control v 12 Week dbdb	RNA-seq
Hunk	-1.36164	6.5794e-07	3.35777e-05	Mouse	Bulk	Control v 12 Week dbdb	RNA-seq
Unkl	-1.0165	6.75159e-07	3.43648e-05	Mouse	Bulk	Control v 12 Week dbdb	RNA-seq
F10	2.68037	6.84046e-07	3.47249e-05	Mouse	Bulk	Control v 12 Week dbdb	RNA-seq
Car2	0.78509	6.97772e-07	3.5328e-05	Mouse	Bulk	Control v 12 Week dbdb	RNA-seq
Ppic	-1.35302	7.03418e-07	3.55198e-05	Mouse	Bulk	Control v 12 Week dbdb	RNA-seq
S1pr1	0.976385	7.45395e-07	3.75405e-05	Mouse	Bulk	Control v 12 Week dbdb	RNA-seq
Gstt3	0.7827	7.6257e-07	3.83046e-05	Mouse	Bulk	Control v 12 Week dbdb	RNA-seq
Fam129a	1.27452	7.81018e-07	3.91286e-05	Mouse	Bulk	Control v 12 Week dbdb	RNA-seq
Hif3a	2.37974	8.48086e-07	4.23777e-05	Mouse	Bulk	Control v 12 Week dbdb	RNA-seq
Mbl2	2.12052	8.61246e-07	4.29232e-05	Mouse	Bulk	Control v 12 Week dbdb	RNA-seq
Smarca2	-0.831056	9.11429e-07	4.53063e-05	Mouse	Bulk	Control v 12 Week dbdb	RNA-seq
Ppap2a	0.786722	9.15109e-07	4.53714e-05	Mouse	Bulk	Control v 12 Week dbdb	RNA-seq
Sparc	0.873243	9.17842e-07	4.53893e-05	Mouse	Bulk	Control v 12 Week dbdb	RNA-seq
Ntn1	-0.80735	9.55862e-07	4.71476e-05	Mouse	Bulk	Control v 12 Week dbdb	RNA-seq
Pon2	-0.755748	9.70568e-07	4.775e-05	Mouse	Bulk	Control v 12 Week dbdb	RNA-seq
Syn3	-0.944274	9.8274e-07	4.82248e-05	Mouse	Bulk	Control v 12 Week dbdb	RNA-seq
Tifab	-1.39151	9.87487e-07	4.83338e-05	Mouse	Bulk	Control v 12 Week dbdb	RNA-seq
Fam217a	-0.918926	1.02687e-06	5.01331e-05	Mouse	Bulk	Control v 12 Week dbdb	RNA-seq
Ly6a	-0.820563	1.05251e-06	5.12541e-05	Mouse	Bulk	Control v 12 Week dbdb	RNA-seq
Fuca2	-0.841171	1.11085e-06	5.38311e-05	Mouse	Bulk	Control v 12 Week dbdb	RNA-seq
Fam163a	-1.51778	1.11105e-06	5.38311e-05	Mouse	Bulk	Control v 12 Week dbdb	RNA-seq
Zfp101	-1.31094	1.1143e-06	5.3852e-05	Mouse	Bulk	Control v 12 Week dbdb	RNA-seq
Azgp1	-1.12868	1.12502e-06	5.4229e-05	Mouse	Bulk	Control v 12 Week dbdb	RNA-seq
Rgs5	1.02985	1.12776e-06	5.4229e-05	Mouse	Bulk	Control v 12 Week dbdb	RNA-seq
Gclm	-0.831278	1.14347e-06	5.48463e-05	Mouse	Bulk	Control v 12 Week dbdb	RNA-seq
Sec14l4	-4.39638	1.1527e-06	5.51511e-05	Mouse	Bulk	Control v 12 Week dbdb	RNA-seq
Rnf180	-1.80047	1.17029e-06	5.58527e-05	Mouse	Bulk	Control v 12 Week dbdb	RNA-seq
Arrdc2	1.15407	1.19164e-06	5.67306e-05	Mouse	Bulk	Control v 12 Week dbdb	RNA-seq
Akr1c20	1.91131	1.1982e-06	5.69011e-05	Mouse	Bulk	Control v 12 Week dbdb	RNA-seq
Gpx3	1.15055	1.23562e-06	5.85328e-05	Mouse	Bulk	Control v 12 Week dbdb	RNA-seq
Nle1	1.2027	1.31726e-06	6.22462e-05	Mouse	Bulk	Control v 12 Week dbdb	RNA-seq
Prodh2	1.05401	1.34475e-06	6.33887e-05	Mouse	Bulk	Control v 12 Week dbdb	RNA-seq
Lpar1	1.0441	1.38842e-06	6.52864e-05	Mouse	Bulk	Control v 12 Week dbdb	RNA-seq
Rnf24	-1.6167	1.39794e-06	6.55729e-05	Mouse	Bulk	Control v 12 Week dbdb	RNA-seq
Reep5	-0.770005	1.40696e-06	6.58347e-05	Mouse	Bulk	Control v 12 Week dbdb	RNA-seq
Dkk2	-0.895991	1.4374e-06	6.70953e-05	Mouse	Bulk	Control v 12 Week dbdb	RNA-seq
Akr1c12	1.16177	1.50813e-06	7.02255e-05	Mouse	Bulk	Control v 12 Week dbdb	RNA-seq
Dhrs7	0.925644	1.54182e-06	7.16196e-05	Mouse	Bulk	Control v 12 Week dbdb	RNA-seq
Wdfy4	-1.50265	1.57936e-06	7.31861e-05	Mouse	Bulk	Control v 12 Week dbdb	RNA-seq
Spib	-2.67297	1.62839e-06	7.52755e-05	Mouse	Bulk	Control v 12 Week dbdb	RNA-seq
D17H6S56E-5	1.69757	1.65067e-06	7.61219e-05	Mouse	Bulk	Control v 12 Week dbdb	RNA-seq
Gatm	0.940872	1.68686e-06	7.76036e-05	Mouse	Bulk	Control v 12 Week dbdb	RNA-seq
3110070M22Rik	1.28171	1.69694e-06	7.78801e-05	Mouse	Bulk	Control v 12 Week dbdb	RNA-seq
Pcyox1l	-1.37868	1.78433e-06	8.16951e-05	Mouse	Bulk	Control v 12 Week dbdb	RNA-seq
Bspry	0.825984	1.94225e-06	8.87132e-05	Mouse	Bulk	Control v 12 Week dbdb	RNA-seq
Mtor	-0.888238	1.95057e-06	8.8881e-05	Mouse	Bulk	Control v 12 Week dbdb	RNA-seq
Xpnpep2	1.15652	1.98829e-06	9.03844e-05	Mouse	Bulk	Control v 12 Week dbdb	RNA-seq
Ifi47	-1.201	2.0122e-06	9.12547e-05	Mouse	Bulk	Control v 12 Week dbdb	RNA-seq
Angptl7	-1.59311	2.12799e-06	9.62778e-05	Mouse	Bulk	Control v 12 Week dbdb	RNA-seq
Krt18	1.29321	2.19848e-06	9.9196e-05	Mouse	Bulk	Control v 12 Week dbdb	RNA-seq
Ciita	-1.57741	2.20286e-06	9.9196e-05	Mouse	Bulk	Control v 12 Week dbdb	RNA-seq
Arhgap26	-0.952127	2.23561e-06	0.000100435	Mouse	Bulk	Control v 12 Week dbdb	RNA-seq
Tcerg1l	-5.67096	2.24415e-06	0.000100499	Mouse	Bulk	Control v 12 Week dbdb	RNA-seq
Coro6	-2.24889	2.24755e-06	0.000100499	Mouse	Bulk	Control v 12 Week dbdb	RNA-seq
Akr1c13	1.30164	2.2966e-06	0.000102453	Mouse	Bulk	Control v 12 Week dbdb	RNA-seq
Slc22a2	-1.01463	2.48371e-06	0.000110543	Mouse	Bulk	Control v 12 Week dbdb	RNA-seq
Acss1	1.05993	2.60112e-06	0.000115432	Mouse	Bulk	Control v 12 Week dbdb	RNA-seq
Tmeff2	2.13481	2.60563e-06	0.000115432	Mouse	Bulk	Control v 12 Week dbdb	RNA-seq
Lpgat1	-0.915487	2.69602e-06	0.00011916	Mouse	Bulk	Control v 12 Week dbdb	RNA-seq
Ror1	-1.34017	2.76685e-06	0.000122009	Mouse	Bulk	Control v 12 Week dbdb	RNA-seq
Atrnl1	-0.719364	2.83577e-06	0.000124761	Mouse	Bulk	Control v 12 Week dbdb	RNA-seq
Lrrc20	1.26786	2.87975e-06	0.000126405	Mouse	Bulk	Control v 12 Week dbdb	RNA-seq
Igf2bp1	-1.60791	2.90875e-06	0.000127386	Mouse	Bulk	Control v 12 Week dbdb	RNA-seq
Spp2	1.47602	2.91738e-06	0.000127472	Mouse	Bulk	Control v 12 Week dbdb	RNA-seq
Aldh3a1	2.64119	2.95635e-06	0.000128881	Mouse	Bulk	Control v 12 Week dbdb	RNA-seq
Gpr132	-2.3317	2.98787e-06	0.000129959	Mouse	Bulk	Control v 12 Week dbdb	RNA-seq
Ikzf1	-1.65596	3.05803e-06	0.000132709	Mouse	Bulk	Control v 12 Week dbdb	RNA-seq
Slc1a4	-1.51072	3.07883e-06	0.000133309	Mouse	Bulk	Control v 12 Week dbdb	RNA-seq
Entpd1	1.02524	3.09678e-06	0.000133783	Mouse	Bulk	Control v 12 Week dbdb	RNA-seq
Naip1	2.13585	3.16414e-06	0.000136386	Mouse	Bulk	Control v 12 Week dbdb	RNA-seq
Nr4a1	1.85313	3.22261e-06	0.000138594	Mouse	Bulk	Control v 12 Week dbdb	RNA-seq
Slc33a1	-0.695935	3.29762e-06	0.000141502	Mouse	Bulk	Control v 12 Week dbdb	RNA-seq
Nt5e	-1.31505	3.39199e-06	0.000145226	Mouse	Bulk	Control v 12 Week dbdb	RNA-seq
Mmp11	-1.11138	3.41318e-06	0.000145807	Mouse	Bulk	Control v 12 Week dbdb	RNA-seq
Oas2	-2.29449	3.47806e-06	0.000147978	Mouse	Bulk	Control v 12 Week dbdb	RNA-seq
Synpr	-5.92192	3.47947e-06	0.000147978	Mouse	Bulk	Control v 12 Week dbdb	RNA-seq
Sqrdl	0.764255	3.55569e-06	0.000150884	Mouse	Bulk	Control v 12 Week dbdb	RNA-seq
Gsn	0.924737	3.58118e-06	0.00015163	Mouse	Bulk	Control v 12 Week dbdb	RNA-seq
Pi4ka	-0.979267	3.84255e-06	0.000162337	Mouse	Bulk	Control v 12 Week dbdb	RNA-seq
Dclk2	-1.81099	3.86731e-06	0.000163023	Mouse	Bulk	Control v 12 Week dbdb	RNA-seq
Tob2	0.912191	3.89046e-06	0.000163639	Mouse	Bulk	Control v 12 Week dbdb	RNA-seq
Ifi205	-3.38789	3.90589e-06	0.000163898	Mouse	Bulk	Control v 12 Week dbdb	RNA-seq
Cd300lg	0.755067	3.91375e-06	0.000163898	Mouse	Bulk	Control v 12 Week dbdb	RNA-seq
Aldh3b1	0.896824	4.01707e-06	0.000167857	Mouse	Bulk	Control v 12 Week dbdb	RNA-seq
Mlec	-0.90431	4.05373e-06	0.00016902	Mouse	Bulk	Control v 12 Week dbdb	RNA-seq
Nap1l5	1.48291	4.43731e-06	0.000184612	Mouse	Bulk	Control v 12 Week dbdb	RNA-seq
Dclre1b	0.860424	4.45228e-06	0.000184833	Mouse	Bulk	Control v 12 Week dbdb	RNA-seq
Ugt2b37	-1.33421	4.48274e-06	0.000185694	Mouse	Bulk	Control v 12 Week dbdb	RNA-seq
Timd2	-0.831439	4.51182e-06	0.000186495	Mouse	Bulk	Control v 12 Week dbdb	RNA-seq
Ptgs2	2.80116	4.64004e-06	0.000191382	Mouse	Bulk	Control v 12 Week dbdb	RNA-seq
Apol10b	-2.08238	4.90461e-06	0.000201859	Mouse	Bulk	Control v 12 Week dbdb	RNA-seq
Fads3	-0.698839	4.9754e-06	0.000204333	Mouse	Bulk	Control v 12 Week dbdb	RNA-seq
Cd163	3.21458	5.11873e-06	0.000209769	Mouse	Bulk	Control v 12 Week dbdb	RNA-seq
Them7	-0.690392	5.14858e-06	0.000210542	Mouse	Bulk	Control v 12 Week dbdb	RNA-seq
Eln	1.22296	5.18419e-06	0.000211546	Mouse	Bulk	Control v 12 Week dbdb	RNA-seq
Gfpt2	1.49392	5.28187e-06	0.000215073	Mouse	Bulk	Control v 12 Week dbdb	RNA-seq
Syt12	-1.10391	5.4064e-06	0.000219677	Mouse	Bulk	Control v 12 Week dbdb	RNA-seq
Mmp17	1.16339	5.63833e-06	0.000228615	Mouse	Bulk	Control v 12 Week dbdb	RNA-seq
Aldh3b3	-2.55818	5.77279e-06	0.000233572	Mouse	Bulk	Control v 12 Week dbdb	RNA-seq
Ppp1r15a	0.791357	5.99958e-06	0.000242236	Mouse	Bulk	Control v 12 Week dbdb	RNA-seq
Amacr	-0.900159	6.02645e-06	0.000242465	Mouse	Bulk	Control v 12 Week dbdb	RNA-seq
Klf11	0.797324	6.03058e-06	0.000242465	Mouse	Bulk	Control v 12 Week dbdb	RNA-seq
Khdrbs3	-0.899257	6.20693e-06	0.000249032	Mouse	Bulk	Control v 12 Week dbdb	RNA-seq
Maoa	1.01853	6.24986e-06	0.00025023	Mouse	Bulk	Control v 12 Week dbdb	RNA-seq
Klf4	1.0296	6.30199e-06	0.00025179	Mouse	Bulk	Control v 12 Week dbdb	RNA-seq
Tacstd2	1.2779	6.43577e-06	0.00025609	Mouse	Bulk	Control v 12 Week dbdb	RNA-seq
Unc45b	-1.06349	6.43638e-06	0.00025609	Mouse	Bulk	Control v 12 Week dbdb	RNA-seq
Fam64a	2.50802	6.53824e-06	0.000259603	Mouse	Bulk	Control v 12 Week dbdb	RNA-seq
Itgax	-1.16057	6.57585e-06	0.000260556	Mouse	Bulk	Control v 12 Week dbdb	RNA-seq
Fbxl2	-1.06718	6.67606e-06	0.00026398	Mouse	Bulk	Control v 12 Week dbdb	RNA-seq
Tm6sf2	1.10534	6.70096e-06	0.000264418	Mouse	Bulk	Control v 12 Week dbdb	RNA-seq
Fgb	1.8317	7.46601e-06	0.000294001	Mouse	Bulk	Control v 12 Week dbdb	RNA-seq
Elmod1	2.11496	7.51356e-06	0.000295266	Mouse	Bulk	Control v 12 Week dbdb	RNA-seq
Layn	1.29873	7.55684e-06	0.000296027	Mouse	Bulk	Control v 12 Week dbdb	RNA-seq
Txnip	0.878153	7.56386e-06	0.000296027	Mouse	Bulk	Control v 12 Week dbdb	RNA-seq
Folh1	0.978541	7.58822e-06	0.000296178	Mouse	Bulk	Control v 12 Week dbdb	RNA-seq
Myh11	0.976541	7.59867e-06	0.000296178	Mouse	Bulk	Control v 12 Week dbdb	RNA-seq
Il1b	-1.87092	7.61474e-06	0.000296201	Mouse	Bulk	Control v 12 Week dbdb	RNA-seq
Far1	-0.89305	8.02402e-06	0.000311488	Mouse	Bulk	Control v 12 Week dbdb	RNA-seq
Ugt1a9	4.76128	8.04592e-06	0.000311706	Mouse	Bulk	Control v 12 Week dbdb	RNA-seq
Itih2	-1.62422	8.19371e-06	0.00031679	Mouse	Bulk	Control v 12 Week dbdb	RNA-seq
Pde6a	-1.31421	8.74072e-06	0.000337258	Mouse	Bulk	Control v 12 Week dbdb	RNA-seq
Olfr558	1.16857	8.79718e-06	0.000338754	Mouse	Bulk	Control v 12 Week dbdb	RNA-seq
Tmem200b	1.10639	8.88857e-06	0.000341585	Mouse	Bulk	Control v 12 Week dbdb	RNA-seq
Etnppl	0.874246	8.92055e-06	0.000342127	Mouse	Bulk	Control v 12 Week dbdb	RNA-seq
Map3k7cl	-1.27645	8.98728e-06	0.000343413	Mouse	Bulk	Control v 12 Week dbdb	RNA-seq
Hltf	-0.743167	8.99886e-06	0.000343413	Mouse	Bulk	Control v 12 Week dbdb	RNA-seq
Ces1g	-2.22575	9.0079e-06	0.000343413	Mouse	Bulk	Control v 12 Week dbdb	RNA-seq
Herc4	-1.07359	9.15427e-06	0.000348299	Mouse	Bulk	Control v 12 Week dbdb	RNA-seq
Ryr2	-1.95923	9.19715e-06	0.000349236	Mouse	Bulk	Control v 12 Week dbdb	RNA-seq
Mmp7	-3.90395	9.23608e-06	0.00035002	Mouse	Bulk	Control v 12 Week dbdb	RNA-seq
Tlcd2	-0.948472	9.40725e-06	0.000355802	Mouse	Bulk	Control v 12 Week dbdb	RNA-seq
Rdh18-ps	-0.995418	9.50028e-06	0.000358612	Mouse	Bulk	Control v 12 Week dbdb	RNA-seq
Slc17a1	-0.79107	9.52025e-06	0.000358658	Mouse	Bulk	Control v 12 Week dbdb	RNA-seq
Itgb6	-1.01608	9.56217e-06	0.000359361	Mouse	Bulk	Control v 12 Week dbdb	RNA-seq
Ccr5	-1.25805	9.57646e-06	0.000359361	Mouse	Bulk	Control v 12 Week dbdb	RNA-seq
Ksr2	-1.26091	9.82457e-06	0.00036795	Mouse	Bulk	Control v 12 Week dbdb	RNA-seq
Trps1	-1.09712	9.98551e-06	0.000373248	Mouse	Bulk	Control v 12 Week dbdb	RNA-seq
Slc41a3	1.0769	1.00492e-05	0.000374896	Mouse	Bulk	Control v 12 Week dbdb	RNA-seq
Dennd1c	-2.0962	1.01104e-05	0.000376444	Mouse	Bulk	Control v 12 Week dbdb	RNA-seq
Prkar1b	1.14152	1.01517e-05	0.000377249	Mouse	Bulk	Control v 12 Week dbdb	RNA-seq
C1galt1	-0.779423	1.0177e-05	0.000377457	Mouse	Bulk	Control v 12 Week dbdb	RNA-seq
Cyp4a10	1.37032	1.09274e-05	0.000404505	Mouse	Bulk	Control v 12 Week dbdb	RNA-seq
Aadat	-0.918676	1.09708e-05	0.000405325	Mouse	Bulk	Control v 12 Week dbdb	RNA-seq
Atp8b4	-1.28295	1.11662e-05	0.000411751	Mouse	Bulk	Control v 12 Week dbdb	RNA-seq
Tspan1	0.698955	1.11957e-05	0.000412045	Mouse	Bulk	Control v 12 Week dbdb	RNA-seq
Baat	1.47117	1.12183e-05	0.000412084	Mouse	Bulk	Control v 12 Week dbdb	RNA-seq
Csrp1	0.840432	1.14534e-05	0.000419915	Mouse	Bulk	Control v 12 Week dbdb	RNA-seq
Rac2	-1.3643	1.1571e-05	0.000423232	Mouse	Bulk	Control v 12 Week dbdb	RNA-seq
Rpp40	-0.90485	1.16082e-05	0.000423232	Mouse	Bulk	Control v 12 Week dbdb	RNA-seq
Edar	-1.86528	1.16102e-05	0.000423232	Mouse	Bulk	Control v 12 Week dbdb	RNA-seq
Crabp1	3.55657	1.1643e-05	0.000423618	Mouse	Bulk	Control v 12 Week dbdb	RNA-seq
Rnase4	1.54013	1.17117e-05	0.000424654	Mouse	Bulk	Control v 12 Week dbdb	RNA-seq
1810034E14Rik	-1.02797	1.17216e-05	0.000424654	Mouse	Bulk	Control v 12 Week dbdb	RNA-seq
Sema4g	-0.864784	1.1738e-05	0.000424654	Mouse	Bulk	Control v 12 Week dbdb	RNA-seq
Lum	1.57499	1.19033e-05	0.000429823	Mouse	Bulk	Control v 12 Week dbdb	RNA-seq
Apln	-1.14155	1.19258e-05	0.000429824	Mouse	Bulk	Control v 12 Week dbdb	RNA-seq
Mgl2	-1.75806	1.25145e-05	0.000450194	Mouse	Bulk	Control v 12 Week dbdb	RNA-seq
Dnah9	-3.05352	1.28276e-05	0.000460591	Mouse	Bulk	Control v 12 Week dbdb	RNA-seq
Slc5a2	0.882185	1.28664e-05	0.000461119	Mouse	Bulk	Control v 12 Week dbdb	RNA-seq
Inpp5k	0.64172	1.29785e-05	0.000464265	Mouse	Bulk	Control v 12 Week dbdb	RNA-seq
Pbk	1.25521	1.31051e-05	0.00046792	Mouse	Bulk	Control v 12 Week dbdb	RNA-seq
Acat1	-0.646871	1.31973e-05	0.000470337	Mouse	Bulk	Control v 12 Week dbdb	RNA-seq
4933433C11Rik	-1.96228	1.40324e-05	0.000499167	Mouse	Bulk	Control v 12 Week dbdb	RNA-seq
Itgb7	-1.81384	1.45133e-05	0.000515315	Mouse	Bulk	Control v 12 Week dbdb	RNA-seq
Mak	-4.42887	1.45503e-05	0.000515672	Mouse	Bulk	Control v 12 Week dbdb	RNA-seq
Ammecr1	-1.15226	1.4726e-05	0.000520935	Mouse	Bulk	Control v 12 Week dbdb	RNA-seq
Tiam2	-0.939204	1.51642e-05	0.000535447	Mouse	Bulk	Control v 12 Week dbdb	RNA-seq
H2-Q10	-2.1158	1.52368e-05	0.000536545	Mouse	Bulk	Control v 12 Week dbdb	RNA-seq
Cpn1	0.833695	1.52514e-05	0.000536545	Mouse	Bulk	Control v 12 Week dbdb	RNA-seq
Car8	1.28727	1.52915e-05	0.00053697	Mouse	Bulk	Control v 12 Week dbdb	RNA-seq
Sult1a1	1.07451	1.54083e-05	0.000540082	Mouse	Bulk	Control v 12 Week dbdb	RNA-seq
Prlr	2.2149	1.562e-05	0.0005465	Mouse	Bulk	Control v 12 Week dbdb	RNA-seq
Med14	-0.780979	1.56816e-05	0.000547654	Mouse	Bulk	Control v 12 Week dbdb	RNA-seq
AI504432	-3.72419	1.5922e-05	0.000555036	Mouse	Bulk	Control v 12 Week dbdb	RNA-seq
Sec14l1	0.991432	1.59829e-05	0.000556148	Mouse	Bulk	Control v 12 Week dbdb	RNA-seq
Hus1	-0.642953	1.60335e-05	0.000556895	Mouse	Bulk	Control v 12 Week dbdb	RNA-seq
Apmap	0.716565	1.62267e-05	0.000562583	Mouse	Bulk	Control v 12 Week dbdb	RNA-seq
Mgst1	0.983413	1.65292e-05	0.000572034	Mouse	Bulk	Control v 12 Week dbdb	RNA-seq
Rabgef1	0.747219	1.66187e-05	0.000574096	Mouse	Bulk	Control v 12 Week dbdb	RNA-seq
Cthrc1	1.86167	1.66709e-05	0.000574861	Mouse	Bulk	Control v 12 Week dbdb	RNA-seq
Mpzl1	0.798413	1.67015e-05	0.00057488	Mouse	Bulk	Control v 12 Week dbdb	RNA-seq
Bdh1	-1.12929	1.70826e-05	0.000586941	Mouse	Bulk	Control v 12 Week dbdb	RNA-seq
Cnn3	0.677769	1.71407e-05	0.000587307	Mouse	Bulk	Control v 12 Week dbdb	RNA-seq
Ptgs1	0.905538	1.71546e-05	0.000587307	Mouse	Bulk	Control v 12 Week dbdb	RNA-seq
Stx16	-0.807764	1.72141e-05	0.000588261	Mouse	Bulk	Control v 12 Week dbdb	RNA-seq
Wee1	0.821383	1.72439e-05	0.000588261	Mouse	Bulk	Control v 12 Week dbdb	RNA-seq
Tamm41	0.727371	1.78844e-05	0.000609024	Mouse	Bulk	Control v 12 Week dbdb	RNA-seq
Mpp6	-0.638182	1.80221e-05	0.000612625	Mouse	Bulk	Control v 12 Week dbdb	RNA-seq
Tmem28	-2.24535	1.81354e-05	0.000615381	Mouse	Bulk	Control v 12 Week dbdb	RNA-seq
Pop1	-0.786456	1.81864e-05	0.000616021	Mouse	Bulk	Control v 12 Week dbdb	RNA-seq
Slc8a1	1.08329	1.82792e-05	0.000618069	Mouse	Bulk	Control v 12 Week dbdb	RNA-seq
Gpr137b	-0.628009	1.9019e-05	0.000641949	Mouse	Bulk	Control v 12 Week dbdb	RNA-seq
Acer2	1.09631	1.9182e-05	0.000646313	Mouse	Bulk	Control v 12 Week dbdb	RNA-seq
Tgtp1	-1.53134	1.95004e-05	0.000655884	Mouse	Bulk	Control v 12 Week dbdb	RNA-seq
Nceh1	-0.816573	2.01551e-05	0.000675736	Mouse	Bulk	Control v 12 Week dbdb	RNA-seq
Ifitm2	0.754341	2.01612e-05	0.000675736	Mouse	Bulk	Control v 12 Week dbdb	RNA-seq
5730559C18Rik	-1.0662	2.03706e-05	0.000681559	Mouse	Bulk	Control v 12 Week dbdb	RNA-seq
Susd1	1.08019	2.08924e-05	0.000696306	Mouse	Bulk	Control v 12 Week dbdb	RNA-seq
Mfap3l	-0.945393	2.09147e-05	0.000696306	Mouse	Bulk	Control v 12 Week dbdb	RNA-seq
Hist1h4i	-1.2479	2.09205e-05	0.000696306	Mouse	Bulk	Control v 12 Week dbdb	RNA-seq
Myocd	1.70503	2.16818e-05	0.000720031	Mouse	Bulk	Control v 12 Week dbdb	RNA-seq
Pla2g5	1.10795	2.17085e-05	0.000720031	Mouse	Bulk	Control v 12 Week dbdb	RNA-seq
Nwd2	-4.03583	2.18934e-05	0.000724906	Mouse	Bulk	Control v 12 Week dbdb	RNA-seq
Fstl1	0.793386	2.21259e-05	0.000731205	Mouse	Bulk	Control v 12 Week dbdb	RNA-seq
Ms4a4c	-2.52906	2.216e-05	0.000731205	Mouse	Bulk	Control v 12 Week dbdb	RNA-seq
C1rl	-0.677809	2.24472e-05	0.000739404	Mouse	Bulk	Control v 12 Week dbdb	RNA-seq
Slc6a12	2.83809	2.3007e-05	0.000756544	Mouse	Bulk	Control v 12 Week dbdb	RNA-seq
Oit3	2.11347	2.34149e-05	0.000768635	Mouse	Bulk	Control v 12 Week dbdb	RNA-seq
Zbtb20	-1.20779	2.35098e-05	0.000770431	Mouse	Bulk	Control v 12 Week dbdb	RNA-seq
Slc25a4	0.695542	2.38895e-05	0.000781534	Mouse	Bulk	Control v 12 Week dbdb	RNA-seq
Rab15	1.30509	2.45208e-05	0.000800819	Mouse	Bulk	Control v 12 Week dbdb	RNA-seq
Slc13a1	0.979633	2.46391e-05	0.000803309	Mouse	Bulk	Control v 12 Week dbdb	RNA-seq
Gpr155	-0.759784	2.47036e-05	0.000804045	Mouse	Bulk	Control v 12 Week dbdb	RNA-seq
Tspan7	0.741139	2.51864e-05	0.000816986	Mouse	Bulk	Control v 12 Week dbdb	RNA-seq
Slitrk6	-1.9027	2.51866e-05	0.000816986	Mouse	Bulk	Control v 12 Week dbdb	RNA-seq
Aif1l	0.63568	2.54103e-05	0.000822847	Mouse	Bulk	Control v 12 Week dbdb	RNA-seq
Ntn4	-0.749098	2.55236e-05	0.000825118	Mouse	Bulk	Control v 12 Week dbdb	RNA-seq
Ip6k3	1.41843	2.55818e-05	0.000825605	Mouse	Bulk	Control v 12 Week dbdb	RNA-seq
Ankrd6	-1.12625	2.60329e-05	0.000836774	Mouse	Bulk	Control v 12 Week dbdb	RNA-seq
Eci3	-0.72191	2.60357e-05	0.000836774	Mouse	Bulk	Control v 12 Week dbdb	RNA-seq
Iigp1	-1.36741	2.6059e-05	0.000836774	Mouse	Bulk	Control v 12 Week dbdb	RNA-seq
Bub1b	1.06221	2.6192e-05	0.000839636	Mouse	Bulk	Control v 12 Week dbdb	RNA-seq
Ucp2	0.873874	2.63076e-05	0.000841931	Mouse	Bulk	Control v 12 Week dbdb	RNA-seq
Mettl7b	-0.806862	2.6493e-05	0.00084645	Mouse	Bulk	Control v 12 Week dbdb	RNA-seq
Zfp641	-1.06181	2.71695e-05	0.000866616	Mouse	Bulk	Control v 12 Week dbdb	RNA-seq
BC089597	1.23279	2.74696e-05	0.000874732	Mouse	Bulk	Control v 12 Week dbdb	RNA-seq
Gadd45b	1.20091	2.7872e-05	0.000885327	Mouse	Bulk	Control v 12 Week dbdb	RNA-seq
Crygs	2.77846	2.78949e-05	0.000885327	Mouse	Bulk	Control v 12 Week dbdb	RNA-seq
Csad	-0.868135	2.81439e-05	0.000891752	Mouse	Bulk	Control v 12 Week dbdb	RNA-seq
Glt1d1	-0.943978	2.83932e-05	0.000898085	Mouse	Bulk	Control v 12 Week dbdb	RNA-seq
Arsg	-0.958882	2.84376e-05	0.000898085	Mouse	Bulk	Control v 12 Week dbdb	RNA-seq
Slc35d2	-0.911943	2.85848e-05	0.000901245	Mouse	Bulk	Control v 12 Week dbdb	RNA-seq
Nlrp1c-ps	-4.83269	2.93954e-05	0.000925279	Mouse	Bulk	Control v 12 Week dbdb	RNA-seq
Fbln2	1.28817	2.94828e-05	0.000926506	Mouse	Bulk	Control v 12 Week dbdb	RNA-seq
Cxcr4	1.18421	2.97629e-05	0.000933774	Mouse	Bulk	Control v 12 Week dbdb	RNA-seq
Pbx4	1.32634	2.98687e-05	0.000935559	Mouse	Bulk	Control v 12 Week dbdb	RNA-seq
Adh1	-0.804389	3.00604e-05	0.000939909	Mouse	Bulk	Control v 12 Week dbdb	RNA-seq
Capg	0.892913	3.01058e-05	0.000939909	Mouse	Bulk	Control v 12 Week dbdb	RNA-seq
Slc7a12	1.9995	3.0169e-05	0.000940349	Mouse	Bulk	Control v 12 Week dbdb	RNA-seq
Pip5k1b	1.13496	3.03737e-05	0.000945189	Mouse	Bulk	Control v 12 Week dbdb	RNA-seq
Ifi203	-0.971857	3.0846e-05	0.000958328	Mouse	Bulk	Control v 12 Week dbdb	RNA-seq
Fam208a	-0.761241	3.10142e-05	0.00096155	Mouse	Bulk	Control v 12 Week dbdb	RNA-seq
Nlrc5	-1.41158	3.1085e-05	0.00096155	Mouse	Bulk	Control v 12 Week dbdb	RNA-seq
Plcb2	-1.3521	3.11004e-05	0.00096155	Mouse	Bulk	Control v 12 Week dbdb	RNA-seq
Adam11	-1.29923	3.15104e-05	0.000972654	Mouse	Bulk	Control v 12 Week dbdb	RNA-seq
Acsm2	-0.692736	3.26302e-05	0.0010056	Mouse	Bulk	Control v 12 Week dbdb	RNA-seq
Ugt3a1	-0.840712	3.27261e-05	0.00100693	Mouse	Bulk	Control v 12 Week dbdb	RNA-seq
2021-03-02	0.621406	3.28677e-05	0.00100967	Mouse	Bulk	Control v 12 Week dbdb	RNA-seq
Pou2f2	-1.96803	3.33368e-05	0.00102244	Mouse	Bulk	Control v 12 Week dbdb	RNA-seq
Nell2	2.42517	3.35364e-05	0.00102691	Mouse	Bulk	Control v 12 Week dbdb	RNA-seq
Ppbp	-2.79059	3.3634e-05	0.00102747	Mouse	Bulk	Control v 12 Week dbdb	RNA-seq
4930502E18Rik	-1.62841	3.36622e-05	0.00102747	Mouse	Bulk	Control v 12 Week dbdb	RNA-seq
Mfsd2a	-1.96528	3.38546e-05	0.0010317	Mouse	Bulk	Control v 12 Week dbdb	RNA-seq
Map3k6	1.28882	3.39917e-05	0.00103423	Mouse	Bulk	Control v 12 Week dbdb	RNA-seq
Gbp6	-1.59819	3.415e-05	0.0010374	Mouse	Bulk	Control v 12 Week dbdb	RNA-seq
Lypd6	0.945927	3.42623e-05	0.00103845	Mouse	Bulk	Control v 12 Week dbdb	RNA-seq
Pla2g6	-0.700174	3.42929e-05	0.00103845	Mouse	Bulk	Control v 12 Week dbdb	RNA-seq
Sybu	1.14614	3.44918e-05	0.00104282	Mouse	Bulk	Control v 12 Week dbdb	RNA-seq
Steap1	0.890874	3.46944e-05	0.00104729	Mouse	Bulk	Control v 12 Week dbdb	RNA-seq
Klf1	0.899783	3.48743e-05	0.00105106	Mouse	Bulk	Control v 12 Week dbdb	RNA-seq
Sema7a	0.9691	3.49534e-05	0.00105162	Mouse	Bulk	Control v 12 Week dbdb	RNA-seq
Fancd2os	-1.36045	3.50308e-05	0.00105162	Mouse	Bulk	Control v 12 Week dbdb	RNA-seq
Tmigd1	-0.832305	3.50807e-05	0.00105162	Mouse	Bulk	Control v 12 Week dbdb	RNA-seq
Abcg3	-1.61184	3.51125e-05	0.00105162	Mouse	Bulk	Control v 12 Week dbdb	RNA-seq
Upk1a	1.17337	3.55019e-05	0.00106162	Mouse	Bulk	Control v 12 Week dbdb	RNA-seq
Epn3	1.17059	3.61479e-05	0.00107925	Mouse	Bulk	Control v 12 Week dbdb	RNA-seq
Ldhb	0.647542	3.64289e-05	0.00108594	Mouse	Bulk	Control v 12 Week dbdb	RNA-seq
Eomes	-3.67274	3.65656e-05	0.00108832	Mouse	Bulk	Control v 12 Week dbdb	RNA-seq
Tmem100	2.11	3.67915e-05	0.00109335	Mouse	Bulk	Control v 12 Week dbdb	RNA-seq
Cyp4v3	1.04905	3.69643e-05	0.00109678	Mouse	Bulk	Control v 12 Week dbdb	RNA-seq
Trpv4	-0.709108	3.71709e-05	0.0011012	Mouse	Bulk	Control v 12 Week dbdb	RNA-seq
Fam46b	1.07047	3.72777e-05	0.00110266	Mouse	Bulk	Control v 12 Week dbdb	RNA-seq
Ect2	-0.941151	3.84712e-05	0.00113621	Mouse	Bulk	Control v 12 Week dbdb	RNA-seq
Spsb2	-0.749633	3.95013e-05	0.00116483	Mouse	Bulk	Control v 12 Week dbdb	RNA-seq
Wisp2	2.52674	4.00294e-05	0.0011783	Mouse	Bulk	Control v 12 Week dbdb	RNA-seq
Rd3	-1.45262	4.00813e-05	0.0011783	Mouse	Bulk	Control v 12 Week dbdb	RNA-seq
Dleu2	-1.07156	4.04761e-05	0.00118808	Mouse	Bulk	Control v 12 Week dbdb	RNA-seq
Optn	0.633455	4.05427e-05	0.00118822	Mouse	Bulk	Control v 12 Week dbdb	RNA-seq
Pklr	0.902014	4.1146e-05	0.00120405	Mouse	Bulk	Control v 12 Week dbdb	RNA-seq
Themis2	-1.557	4.18475e-05	0.00122272	Mouse	Bulk	Control v 12 Week dbdb	RNA-seq
Cbs	-1.01643	4.22775e-05	0.00123339	Mouse	Bulk	Control v 12 Week dbdb	RNA-seq
Gucy1a3	0.651498	4.29621e-05	0.00125146	Mouse	Bulk	Control v 12 Week dbdb	RNA-seq
Lox	1.19916	4.33345e-05	0.00126039	Mouse	Bulk	Control v 12 Week dbdb	RNA-seq
Etv1	-1.25103	4.41967e-05	0.00128352	Mouse	Bulk	Control v 12 Week dbdb	RNA-seq
Itgbl1	2.21857	4.45352e-05	0.00129139	Mouse	Bulk	Control v 12 Week dbdb	RNA-seq
Ptprc	-1.02879	4.5377e-05	0.00131371	Mouse	Bulk	Control v 12 Week dbdb	RNA-seq
Fn1	1.11066	4.54422e-05	0.00131371	Mouse	Bulk	Control v 12 Week dbdb	RNA-seq
Gbp4	-1.12026	4.55282e-05	0.00131421	Mouse	Bulk	Control v 12 Week dbdb	RNA-seq
4930545H06Rik	-5.12267	4.60942e-05	0.00132854	Mouse	Bulk	Control v 12 Week dbdb	RNA-seq
Kctd2	-0.581304	4.64145e-05	0.00133576	Mouse	Bulk	Control v 12 Week dbdb	RNA-seq
C1qtnf6	0.907089	4.65133e-05	0.00133659	Mouse	Bulk	Control v 12 Week dbdb	RNA-seq
Slco1a4	-1.63271	4.67043e-05	0.00134007	Mouse	Bulk	Control v 12 Week dbdb	RNA-seq
Cdk6	-0.971454	4.68609e-05	0.00134255	Mouse	Bulk	Control v 12 Week dbdb	RNA-seq
Sdc1	0.697401	4.88763e-05	0.00139653	Mouse	Bulk	Control v 12 Week dbdb	RNA-seq
Hsf2bp	-1.29406	4.88929e-05	0.00139653	Mouse	Bulk	Control v 12 Week dbdb	RNA-seq
Mllt3	-0.862866	4.89639e-05	0.00139653	Mouse	Bulk	Control v 12 Week dbdb	RNA-seq
Tbx10	-1.02307	4.99723e-05	0.00142224	Mouse	Bulk	Control v 12 Week dbdb	RNA-seq
Myrip	1.71569	5.00752e-05	0.00142224	Mouse	Bulk	Control v 12 Week dbdb	RNA-seq
Mreg	1.18247	5.00883e-05	0.00142224	Mouse	Bulk	Control v 12 Week dbdb	RNA-seq
Rpa2	0.684853	5.02458e-05	0.00142383	Mouse	Bulk	Control v 12 Week dbdb	RNA-seq
Ctgf	1.30601	5.02931e-05	0.00142383	Mouse	Bulk	Control v 12 Week dbdb	RNA-seq
5830411N06Rik	-2.22674	5.05107e-05	0.00142788	Mouse	Bulk	Control v 12 Week dbdb	RNA-seq
Ifi44l	-4.87511	5.10467e-05	0.0014409	Mouse	Bulk	Control v 12 Week dbdb	RNA-seq
Tcp11	2.06694	5.2228e-05	0.00147208	Mouse	Bulk	Control v 12 Week dbdb	RNA-seq
Pald1	0.782617	5.23838e-05	0.00147364	Mouse	Bulk	Control v 12 Week dbdb	RNA-seq
Aspdh	-1.03304	5.24648e-05	0.00147364	Mouse	Bulk	Control v 12 Week dbdb	RNA-seq
Gbp7	-1.0227	5.25143e-05	0.00147364	Mouse	Bulk	Control v 12 Week dbdb	RNA-seq
Tspan13	-0.929293	5.31771e-05	0.00149005	Mouse	Bulk	Control v 12 Week dbdb	RNA-seq
Lactb2	-0.62723	5.34221e-05	0.00149472	Mouse	Bulk	Control v 12 Week dbdb	RNA-seq
LOC100861615	-3.95079	5.3713e-05	0.00150067	Mouse	Bulk	Control v 12 Week dbdb	RNA-seq
Slc2a5	0.907906	5.38091e-05	0.00150116	Mouse	Bulk	Control v 12 Week dbdb	RNA-seq
Ccdc85a	1.48154	5.42727e-05	0.00151189	Mouse	Bulk	Control v 12 Week dbdb	RNA-seq
Slc10a5	-0.896394	5.44505e-05	0.001513	Mouse	Bulk	Control v 12 Week dbdb	RNA-seq
Adgrf5	1.00798	5.44707e-05	0.001513	Mouse	Bulk	Control v 12 Week dbdb	RNA-seq
Lyplal1	1.00851	5.50934e-05	0.00152808	Mouse	Bulk	Control v 12 Week dbdb	RNA-seq
Plk5	-1.47691	5.53589e-05	0.00153122	Mouse	Bulk	Control v 12 Week dbdb	RNA-seq
H2-Ob	-1.33004	5.53664e-05	0.00153122	Mouse	Bulk	Control v 12 Week dbdb	RNA-seq
Gramd4	-0.599919	5.62484e-05	0.00155337	Mouse	Bulk	Control v 12 Week dbdb	RNA-seq
Gm3776	3.32737	5.75061e-05	0.00158581	Mouse	Bulk	Control v 12 Week dbdb	RNA-seq
Abhd2	-0.922062	5.87208e-05	0.00161698	Mouse	Bulk	Control v 12 Week dbdb	RNA-seq
Mmp9	-1.86804	5.9485e-05	0.00163567	Mouse	Bulk	Control v 12 Week dbdb	RNA-seq
Nr1i3	1.92092	5.98283e-05	0.00164275	Mouse	Bulk	Control v 12 Week dbdb	RNA-seq
Abhd6	0.756936	6.17458e-05	0.00169297	Mouse	Bulk	Control v 12 Week dbdb	RNA-seq
Best1	-1.5159	6.27793e-05	0.00171884	Mouse	Bulk	Control v 12 Week dbdb	RNA-seq
Rnf145	-0.797353	6.30048e-05	0.00172255	Mouse	Bulk	Control v 12 Week dbdb	RNA-seq
Thrb	-0.795359	6.38113e-05	0.00174211	Mouse	Bulk	Control v 12 Week dbdb	RNA-seq
Ctsw	-1.98439	6.45665e-05	0.00176022	Mouse	Bulk	Control v 12 Week dbdb	RNA-seq
Cd83	-1.12725	6.48064e-05	0.00176425	Mouse	Bulk	Control v 12 Week dbdb	RNA-seq
Atp6v0d2	0.860069	6.57324e-05	0.00178691	Mouse	Bulk	Control v 12 Week dbdb	RNA-seq
Osbpl8	-0.823943	6.63592e-05	0.00180139	Mouse	Bulk	Control v 12 Week dbdb	RNA-seq
Camk2b	1.18166	6.66549e-05	0.00180686	Mouse	Bulk	Control v 12 Week dbdb	RNA-seq
Zcchc24	0.754555	6.69272e-05	0.00181167	Mouse	Bulk	Control v 12 Week dbdb	RNA-seq
Cish	-1.06543	6.78415e-05	0.00183383	Mouse	Bulk	Control v 12 Week dbdb	RNA-seq
Crispld1	0.992141	6.80751e-05	0.00183755	Mouse	Bulk	Control v 12 Week dbdb	RNA-seq
Lcp2	-1.47283	6.81775e-05	0.00183772	Mouse	Bulk	Control v 12 Week dbdb	RNA-seq
Cpz	2.16265	7.0394e-05	0.0018948	Mouse	Bulk	Control v 12 Week dbdb	RNA-seq
Slc10a1	-1.70752	7.09634e-05	0.00190744	Mouse	Bulk	Control v 12 Week dbdb	RNA-seq
Npb	-1.74762	7.12375e-05	0.00191212	Mouse	Bulk	Control v 12 Week dbdb	RNA-seq
Rhbdl2	-1.66939	7.19252e-05	0.00192788	Mouse	Bulk	Control v 12 Week dbdb	RNA-seq
Map2k1	0.595208	7.23816e-05	0.0019374	Mouse	Bulk	Control v 12 Week dbdb	RNA-seq
Parp11	-0.793217	7.26233e-05	0.00194115	Mouse	Bulk	Control v 12 Week dbdb	RNA-seq
Txndc16	0.743211	7.33176e-05	0.00195698	Mouse	Bulk	Control v 12 Week dbdb	RNA-seq
Dusp15	-1.33056	7.46427e-05	0.00198957	Mouse	Bulk	Control v 12 Week dbdb	RNA-seq
Gbp3	-0.896341	7.49966e-05	0.00199622	Mouse	Bulk	Control v 12 Week dbdb	RNA-seq
Aldh1b1	1.43926	7.5923e-05	0.00201808	Mouse	Bulk	Control v 12 Week dbdb	RNA-seq
Flt3	-1.65466	7.64056e-05	0.00202809	Mouse	Bulk	Control v 12 Week dbdb	RNA-seq
Rims2	-1.23961	7.84946e-05	0.00208065	Mouse	Bulk	Control v 12 Week dbdb	RNA-seq
Vwa1	-0.847796	7.89923e-05	0.00209095	Mouse	Bulk	Control v 12 Week dbdb	RNA-seq
Xdh	0.754956	7.95458e-05	0.00210269	Mouse	Bulk	Control v 12 Week dbdb	RNA-seq
Klk1b21	-1.91738	8.03112e-05	0.00211999	Mouse	Bulk	Control v 12 Week dbdb	RNA-seq
Serpine1	1.52834	8.05128e-05	0.00212239	Mouse	Bulk	Control v 12 Week dbdb	RNA-seq
AW112010	-1.39137	8.10763e-05	0.0021343	Mouse	Bulk	Control v 12 Week dbdb	RNA-seq
Kcnab3	1.21965	8.14664e-05	0.00214163	Mouse	Bulk	Control v 12 Week dbdb	RNA-seq
Abcc3	1.33634	8.20342e-05	0.0021536	Mouse	Bulk	Control v 12 Week dbdb	RNA-seq
Chordc1	-1.04915	8.24729e-05	0.00216215	Mouse	Bulk	Control v 12 Week dbdb	RNA-seq
B4galnt2	2.29977	8.28437e-05	0.00216869	Mouse	Bulk	Control v 12 Week dbdb	RNA-seq
2010005H15Rik	-4.70708	8.29493e-05	0.00216869	Mouse	Bulk	Control v 12 Week dbdb	RNA-seq
Ppt1	0.555084	8.37566e-05	0.00218681	Mouse	Bulk	Control v 12 Week dbdb	RNA-seq
Cxcl9	-2.37841	8.40875e-05	0.00219246	Mouse	Bulk	Control v 12 Week dbdb	RNA-seq
Treh	-0.691544	8.42868e-05	0.00219467	Mouse	Bulk	Control v 12 Week dbdb	RNA-seq
Ier3	1.13928	8.46655e-05	0.00220153	Mouse	Bulk	Control v 12 Week dbdb	RNA-seq
Cadm4	0.674106	8.58307e-05	0.0022288	Mouse	Bulk	Control v 12 Week dbdb	RNA-seq
Nptx1	4.49962	8.65671e-05	0.00224488	Mouse	Bulk	Control v 12 Week dbdb	RNA-seq
Rab3d	0.654589	8.72649e-05	0.00225991	Mouse	Bulk	Control v 12 Week dbdb	RNA-seq
Pxdc1	0.927954	8.82727e-05	0.00228292	Mouse	Bulk	Control v 12 Week dbdb	RNA-seq
Defb29	-1.42404	8.89809e-05	0.00229701	Mouse	Bulk	Control v 12 Week dbdb	RNA-seq
Ehd4	0.851058	8.90575e-05	0.00229701	Mouse	Bulk	Control v 12 Week dbdb	RNA-seq
Acaca	-0.785186	9.06636e-05	0.00233529	Mouse	Bulk	Control v 12 Week dbdb	RNA-seq
Sema5b	1.64105	9.11989e-05	0.00234592	Mouse	Bulk	Control v 12 Week dbdb	RNA-seq
Plau	-1.09711	9.32763e-05	0.00239614	Mouse	Bulk	Control v 12 Week dbdb	RNA-seq
Sel1l3	-0.699009	9.41415e-05	0.00241512	Mouse	Bulk	Control v 12 Week dbdb	RNA-seq
Itfg1	-0.615655	9.54088e-05	0.00244435	Mouse	Bulk	Control v 12 Week dbdb	RNA-seq
Smtnl2	0.692562	9.76085e-05	0.00249488	Mouse	Bulk	Control v 12 Week dbdb	RNA-seq
D630003M21Rik	-1.43909	9.76417e-05	0.00249488	Mouse	Bulk	Control v 12 Week dbdb	RNA-seq
Gm20939	-1.41214	9.81583e-05	0.00250434	Mouse	Bulk	Control v 12 Week dbdb	RNA-seq
Cdc42ep2	0.716746	9.82736e-05	0.00250434	Mouse	Bulk	Control v 12 Week dbdb	RNA-seq
Usp2	0.788252	9.91163e-05	0.00252246	Mouse	Bulk	Control v 12 Week dbdb	RNA-seq
Pdlim3	0.9491	9.98155e-05	0.00253688	Mouse	Bulk	Control v 12 Week dbdb	RNA-seq
Rab38	-0.873049	0.00010095	0.00256232	Mouse	Bulk	Control v 12 Week dbdb	RNA-seq
Sult1d1	0.657922	0.000103238	0.00261505	Mouse	Bulk	Control v 12 Week dbdb	RNA-seq
Prkd3	-0.656402	0.000103441	0.00261505	Mouse	Bulk	Control v 12 Week dbdb	RNA-seq
B3galt5	-0.602946	0.000103514	0.00261505	Mouse	Bulk	Control v 12 Week dbdb	RNA-seq
Coasy	-0.636566	0.000103589	0.00261505	Mouse	Bulk	Control v 12 Week dbdb	RNA-seq
Ube2c	1.20867	0.000103711	0.00261505	Mouse	Bulk	Control v 12 Week dbdb	RNA-seq
Dhx29	-0.623493	0.00010454	0.00263086	Mouse	Bulk	Control v 12 Week dbdb	RNA-seq
Pex5l	-1.20999	0.000104613	0.00263086	Mouse	Bulk	Control v 12 Week dbdb	RNA-seq
Car4	-0.771799	0.000105703	0.00265479	Mouse	Bulk	Control v 12 Week dbdb	RNA-seq
Cdc42ep4	0.754198	0.000108397	0.00271888	Mouse	Bulk	Control v 12 Week dbdb	RNA-seq
2010001E11Rik	-1.97483	0.000108623	0.00272095	Mouse	Bulk	Control v 12 Week dbdb	RNA-seq
Zfp185	0.757753	0.000108764	0.00272095	Mouse	Bulk	Control v 12 Week dbdb	RNA-seq
Fam46a	-1.0457	0.000109959	0.00274586	Mouse	Bulk	Control v 12 Week dbdb	RNA-seq
Pla2g7	0.80344	0.000110047	0.00274586	Mouse	Bulk	Control v 12 Week dbdb	RNA-seq
Neurl2	1.07481	0.000110971	0.00276533	Mouse	Bulk	Control v 12 Week dbdb	RNA-seq
Nedd9	0.584987	0.00011129	0.00276966	Mouse	Bulk	Control v 12 Week dbdb	RNA-seq
Phkb	-0.605642	0.00011153	0.00277203	Mouse	Bulk	Control v 12 Week dbdb	RNA-seq
Tlr11	-2.37846	0.000113117	0.00280783	Mouse	Bulk	Control v 12 Week dbdb	RNA-seq
Slamf8	-1.56023	0.000113449	0.00281243	Mouse	Bulk	Control v 12 Week dbdb	RNA-seq
Dnase1l3	-2.3684	0.000114452	0.00283361	Mouse	Bulk	Control v 12 Week dbdb	RNA-seq
Qsox1	0.697862	0.000115892	0.00286556	Mouse	Bulk	Control v 12 Week dbdb	RNA-seq
Cd200	0.756755	0.000117317	0.00289706	Mouse	Bulk	Control v 12 Week dbdb	RNA-seq
Ak8	2.67319	0.00011856	0.00292396	Mouse	Bulk	Control v 12 Week dbdb	RNA-seq
Npdc1	-0.627333	0.00011924	0.00293323	Mouse	Bulk	Control v 12 Week dbdb	RNA-seq
Fkbp5	1.07886	0.000119488	0.00293323	Mouse	Bulk	Control v 12 Week dbdb	RNA-seq
Skiv2l2	-0.672682	0.000119489	0.00293323	Mouse	Bulk	Control v 12 Week dbdb	RNA-seq
Susd5	1.16707	0.000119548	0.00293323	Mouse	Bulk	Control v 12 Week dbdb	RNA-seq
Nsl1	1.27781	0.000119902	0.00293812	Mouse	Bulk	Control v 12 Week dbdb	RNA-seq
Trpv5	0.890392	0.000120821	0.00295371	Mouse	Bulk	Control v 12 Week dbdb	RNA-seq
Lrrc75b	-1.08324	0.000120846	0.00295371	Mouse	Bulk	Control v 12 Week dbdb	RNA-seq
Itm2b	0.639745	0.000122785	0.00299475	Mouse	Bulk	Control v 12 Week dbdb	RNA-seq
Ciart	1.75779	0.000122838	0.00299475	Mouse	Bulk	Control v 12 Week dbdb	RNA-seq
Trim15	-3.70996	0.000123574	0.00300886	Mouse	Bulk	Control v 12 Week dbdb	RNA-seq
Dapl1	2.07844	0.000126655	0.00307995	Mouse	Bulk	Control v 12 Week dbdb	RNA-seq
Hist1h4h	-1.54383	0.00012853	0.00312107	Mouse	Bulk	Control v 12 Week dbdb	RNA-seq
Depdc1b	-0.582228	0.000128719	0.00312107	Mouse	Bulk	Control v 12 Week dbdb	RNA-seq
Proca1	-1.05272	0.000128835	0.00312107	Mouse	Bulk	Control v 12 Week dbdb	RNA-seq
Fabp3	0.948853	0.000129227	0.0031241	Mouse	Bulk	Control v 12 Week dbdb	RNA-seq
Galm	0.741882	0.000129404	0.0031241	Mouse	Bulk	Control v 12 Week dbdb	RNA-seq
Tceal3	1.65882	0.00012945	0.0031241	Mouse	Bulk	Control v 12 Week dbdb	RNA-seq
Slc6a9	-0.831567	0.000130409	0.00314329	Mouse	Bulk	Control v 12 Week dbdb	RNA-seq
Zfp810	-0.953238	0.000132341	0.00318497	Mouse	Bulk	Control v 12 Week dbdb	RNA-seq
Ecm1	0.867668	0.000132471	0.00318497	Mouse	Bulk	Control v 12 Week dbdb	RNA-seq
Serpinc1	1.24718	0.000132777	0.00318759	Mouse	Bulk	Control v 12 Week dbdb	RNA-seq
Kirrel2	2.92692	0.000133048	0.00318759	Mouse	Bulk	Control v 12 Week dbdb	RNA-seq
Gpr85	1.44681	0.00013308	0.00318759	Mouse	Bulk	Control v 12 Week dbdb	RNA-seq
Got1	0.681507	0.000133338	0.00318978	Mouse	Bulk	Control v 12 Week dbdb	RNA-seq
Flrt1	-0.821668	0.000135734	0.00324077	Mouse	Bulk	Control v 12 Week dbdb	RNA-seq
BC147527	-2.03618	0.000135808	0.00324077	Mouse	Bulk	Control v 12 Week dbdb	RNA-seq
Alox15	2.15764	0.000136436	0.00325169	Mouse	Bulk	Control v 12 Week dbdb	RNA-seq
Soat2	2.14852	0.000136917	0.00325697	Mouse	Bulk	Control v 12 Week dbdb	RNA-seq
Slamf7	-1.296	0.000136998	0.00325697	Mouse	Bulk	Control v 12 Week dbdb	RNA-seq
Chd3	-0.774553	0.000137685	0.00326926	Mouse	Bulk	Control v 12 Week dbdb	RNA-seq
Ncf4	-1.43924	0.000138195	0.00327666	Mouse	Bulk	Control v 12 Week dbdb	RNA-seq
Arntl	-2.13912	0.00013834	0.00327666	Mouse	Bulk	Control v 12 Week dbdb	RNA-seq
Vangl1	-0.622215	0.000138606	0.00327891	Mouse	Bulk	Control v 12 Week dbdb	RNA-seq
Col16a1	-0.846791	0.00014004	0.00330577	Mouse	Bulk	Control v 12 Week dbdb	RNA-seq
Slc6a14	-2.61072	0.000140087	0.00330577	Mouse	Bulk	Control v 12 Week dbdb	RNA-seq
Map3k15	-0.710348	0.00014069	0.00331591	Mouse	Bulk	Control v 12 Week dbdb	RNA-seq
P2ry14	1.62125	0.000141366	0.00332776	Mouse	Bulk	Control v 12 Week dbdb	RNA-seq
Upk2	1.25933	0.000142189	0.00334301	Mouse	Bulk	Control v 12 Week dbdb	RNA-seq
Abcb1a	1.35745	0.000142791	0.00334999	Mouse	Bulk	Control v 12 Week dbdb	RNA-seq
Glul	0.825429	0.000142836	0.00334999	Mouse	Bulk	Control v 12 Week dbdb	RNA-seq
Fam117a	0.927591	0.000143287	0.00335646	Mouse	Bulk	Control v 12 Week dbdb	RNA-seq
Acad9	-0.553843	0.000145314	0.00339979	Mouse	Bulk	Control v 12 Week dbdb	RNA-seq
Slc16a14	-1.33278	0.000146391	0.0034171	Mouse	Bulk	Control v 12 Week dbdb	RNA-seq
Vat1	0.67123	0.000146545	0.0034171	Mouse	Bulk	Control v 12 Week dbdb	RNA-seq
Ggt1	-0.813137	0.00014659	0.0034171	Mouse	Bulk	Control v 12 Week dbdb	RNA-seq
Slc15a2	-0.911695	0.000146867	0.0034194	Mouse	Bulk	Control v 12 Week dbdb	RNA-seq
Stradb	-0.54911	0.00014733	0.00342601	Mouse	Bulk	Control v 12 Week dbdb	RNA-seq
Gprc5b	1.25727	0.00014884	0.00345691	Mouse	Bulk	Control v 12 Week dbdb	RNA-seq
F2r	0.945696	0.000154262	0.0035785	Mouse	Bulk	Control v 12 Week dbdb	RNA-seq
Scnn1g	0.906627	0.000155038	0.00359216	Mouse	Bulk	Control v 12 Week dbdb	RNA-seq
Cyp2d37-ps	2.91515	0.000155386	0.00359586	Mouse	Bulk	Control v 12 Week dbdb	RNA-seq
Gm8909	3.93365	0.000156289	0.0036124	Mouse	Bulk	Control v 12 Week dbdb	RNA-seq
Osbp2	-0.632176	0.000156755	0.00361485	Mouse	Bulk	Control v 12 Week dbdb	RNA-seq
Cyth3	0.546381	0.000156773	0.00361485	Mouse	Bulk	Control v 12 Week dbdb	RNA-seq
Mfap4	1.70544	0.000158565	0.00365177	Mouse	Bulk	Control v 12 Week dbdb	RNA-seq
Dpep1	0.640669	0.000159279	0.0036638	Mouse	Bulk	Control v 12 Week dbdb	RNA-seq
Tfpi	0.952845	0.000160415	0.00368551	Mouse	Bulk	Control v 12 Week dbdb	RNA-seq
Sdcbp	0.64272	0.00016148	0.00370552	Mouse	Bulk	Control v 12 Week dbdb	RNA-seq
Fam167b	0.992882	0.000162136	0.00371612	Mouse	Bulk	Control v 12 Week dbdb	RNA-seq
Per1	1.32145	0.000162598	0.00372226	Mouse	Bulk	Control v 12 Week dbdb	RNA-seq
Igtp	-1.01684	0.000162989	0.00372582	Mouse	Bulk	Control v 12 Week dbdb	RNA-seq
Spc24	1.02233	0.000163143	0.00372582	Mouse	Bulk	Control v 12 Week dbdb	RNA-seq
Hacd2	-0.679621	0.000165374	0.00377226	Mouse	Bulk	Control v 12 Week dbdb	RNA-seq
B930092H01Rik	-2.14483	0.000167187	0.00380908	Mouse	Bulk	Control v 12 Week dbdb	RNA-seq
Ip6k2	0.675212	0.000168279	0.00382941	Mouse	Bulk	Control v 12 Week dbdb	RNA-seq
Paqr9	-0.552078	0.000169189	0.00384554	Mouse	Bulk	Control v 12 Week dbdb	RNA-seq
Fetub	2.08364	0.000169493	0.00384788	Mouse	Bulk	Control v 12 Week dbdb	RNA-seq
Emp2	0.651521	0.000170456	0.00386515	Mouse	Bulk	Control v 12 Week dbdb	RNA-seq
Mogat2	1.03331	0.000170922	0.00387114	Mouse	Bulk	Control v 12 Week dbdb	RNA-seq
Fcgr2b	-0.659015	0.000171814	0.00388673	Mouse	Bulk	Control v 12 Week dbdb	RNA-seq
Mfge8	0.740752	0.000174972	0.0039535	Mouse	Bulk	Control v 12 Week dbdb	RNA-seq
Uroc1	0.760843	0.00017595	0.0039709	Mouse	Bulk	Control v 12 Week dbdb	RNA-seq
Sspn	0.706406	0.000178129	0.00401535	Mouse	Bulk	Control v 12 Week dbdb	RNA-seq
Slpi	2.66889	0.000179691	0.0040458	Mouse	Bulk	Control v 12 Week dbdb	RNA-seq
Marveld1	0.791813	0.000180207	0.00405264	Mouse	Bulk	Control v 12 Week dbdb	RNA-seq
Ccl5	-1.81306	0.000180717	0.00405935	Mouse	Bulk	Control v 12 Week dbdb	RNA-seq
Nkx3-1	1.40487	0.000180979	0.00406046	Mouse	Bulk	Control v 12 Week dbdb	RNA-seq
Gm10845	-0.941741	0.000184053	0.0041246	Mouse	Bulk	Control v 12 Week dbdb	RNA-seq
Pigz	1.27757	0.00018556	0.00415351	Mouse	Bulk	Control v 12 Week dbdb	RNA-seq
Mndal	-0.955286	0.000186473	0.00416906	Mouse	Bulk	Control v 12 Week dbdb	RNA-seq
Chrd	-0.993853	0.000187547	0.00418819	Mouse	Bulk	Control v 12 Week dbdb	RNA-seq
Upp2	1.12035	0.000189871	0.00423515	Mouse	Bulk	Control v 12 Week dbdb	RNA-seq
Ncaph	1.15585	0.000191722	0.00427145	Mouse	Bulk	Control v 12 Week dbdb	RNA-seq
Zfp385b	0.980475	0.000192361	0.00428071	Mouse	Bulk	Control v 12 Week dbdb	RNA-seq
Agfg2	0.987463	0.000194675	0.00432716	Mouse	Bulk	Control v 12 Week dbdb	RNA-seq
Pkhd1	-0.638668	0.000196237	0.00435683	Mouse	Bulk	Control v 12 Week dbdb	RNA-seq
Igf1	-0.878525	0.00019656	0.00435894	Mouse	Bulk	Control v 12 Week dbdb	RNA-seq
Tmem62	-0.571229	0.000197469	0.00437402	Mouse	Bulk	Control v 12 Week dbdb	RNA-seq
Retsat	0.784618	0.000197929	0.00437915	Mouse	Bulk	Control v 12 Week dbdb	RNA-seq
Zfp239	-1.01125	0.000203812	0.0045041	Mouse	Bulk	Control v 12 Week dbdb	RNA-seq
Ivd	-0.680889	0.000205523	0.00453165	Mouse	Bulk	Control v 12 Week dbdb	RNA-seq
Ripply3	0.911727	0.000205532	0.00453165	Mouse	Bulk	Control v 12 Week dbdb	RNA-seq
Mmp13	-1.47355	0.000206831	0.00455364	Mouse	Bulk	Control v 12 Week dbdb	RNA-seq
Rgcc	1.61976	0.000207005	0.00455364	Mouse	Bulk	Control v 12 Week dbdb	RNA-seq
Heph	0.639937	0.000207683	0.0045633	Mouse	Bulk	Control v 12 Week dbdb	RNA-seq
Arhgap42	-0.61671	0.000209094	0.00458905	Mouse	Bulk	Control v 12 Week dbdb	RNA-seq
Fcamr	-0.923305	0.000209779	0.00459556	Mouse	Bulk	Control v 12 Week dbdb	RNA-seq
Epb4.2	-1.37919	0.000209871	0.00459556	Mouse	Bulk	Control v 12 Week dbdb	RNA-seq
Slc16a4	-0.605363	0.000210453	0.00460302	Mouse	Bulk	Control v 12 Week dbdb	RNA-seq
Thpo	-0.685842	0.000211518	0.00462104	Mouse	Bulk	Control v 12 Week dbdb	RNA-seq
Nptx2	3.09807	0.000212098	0.00462843	Mouse	Bulk	Control v 12 Week dbdb	RNA-seq
Pknox1	-0.697331	0.000212477	0.00463143	Mouse	Bulk	Control v 12 Week dbdb	RNA-seq
6330403K07Rik	-3.53505	0.000213714	0.00465307	Mouse	Bulk	Control v 12 Week dbdb	RNA-seq
Ndn	1.12134	0.000214328	0.00465866	Mouse	Bulk	Control v 12 Week dbdb	RNA-seq
Slc39a11	-0.52201	0.000214457	0.00465866	Mouse	Bulk	Control v 12 Week dbdb	RNA-seq
Slc18b1	-0.618576	0.000216096	0.00468745	Mouse	Bulk	Control v 12 Week dbdb	RNA-seq
Rdh10	-0.792785	0.000216272	0.00468745	Mouse	Bulk	Control v 12 Week dbdb	RNA-seq
Chpt1	-0.859513	0.000217003	0.00469797	Mouse	Bulk	Control v 12 Week dbdb	RNA-seq
Zfp518b	-0.899812	0.000217462	0.00470258	Mouse	Bulk	Control v 12 Week dbdb	RNA-seq
Wfdc1	1.48165	0.00021863	0.0047225	Mouse	Bulk	Control v 12 Week dbdb	RNA-seq
Fyb	-1.22077	0.000218999	0.00472515	Mouse	Bulk	Control v 12 Week dbdb	RNA-seq
Tdrkh	0.842109	0.000219532	0.00473131	Mouse	Bulk	Control v 12 Week dbdb	RNA-seq
Creb3l1	-1.03611	0.000220166	0.00473964	Mouse	Bulk	Control v 12 Week dbdb	RNA-seq
Klrk1	-2.08938	0.00022225	0.00477911	Mouse	Bulk	Control v 12 Week dbdb	RNA-seq
Slc8a3	3.5432	0.000222949	0.00478878	Mouse	Bulk	Control v 12 Week dbdb	RNA-seq
Acta2	0.990168	0.000229398	0.00492177	Mouse	Bulk	Control v 12 Week dbdb	RNA-seq
Mpzl2	0.865037	0.000230444	0.00493817	Mouse	Bulk	Control v 12 Week dbdb	RNA-seq
Btg2	0.871072	0.000230678	0.00493817	Mouse	Bulk	Control v 12 Week dbdb	RNA-seq
Ppap2b	0.720878	0.000233188	0.00498631	Mouse	Bulk	Control v 12 Week dbdb	RNA-seq
Usp20	-0.57001	0.00023396	0.00499723	Mouse	Bulk	Control v 12 Week dbdb	RNA-seq
Xcl1	-2.49631	0.000235592	0.00502648	Mouse	Bulk	Control v 12 Week dbdb	RNA-seq
Kcnc3	-0.853127	0.000236003	0.00502965	Mouse	Bulk	Control v 12 Week dbdb	RNA-seq
Pydc3	-1.57916	0.000236847	0.00504202	Mouse	Bulk	Control v 12 Week dbdb	RNA-seq
Prdm5	0.850315	0.000239357	0.0050898	Mouse	Bulk	Control v 12 Week dbdb	RNA-seq
Hexa	0.650979	0.000239917	0.00509604	Mouse	Bulk	Control v 12 Week dbdb	RNA-seq
Aqp3	0.749546	0.000242641	0.00514818	Mouse	Bulk	Control v 12 Week dbdb	RNA-seq
Cd52	-1.28842	0.000243576	0.0051623	Mouse	Bulk	Control v 12 Week dbdb	RNA-seq
Cpb2	1.27344	0.000243904	0.00516353	Mouse	Bulk	Control v 12 Week dbdb	RNA-seq
Zbtb44	-0.666015	0.000244186	0.00516379	Mouse	Bulk	Control v 12 Week dbdb	RNA-seq
Serpinf1	1.09211	0.000250677	0.00529521	Mouse	Bulk	Control v 12 Week dbdb	RNA-seq
Fam83d	1.6975	0.000253745	0.00535411	Mouse	Bulk	Control v 12 Week dbdb	RNA-seq
Btg1	0.673337	0.000256346	0.00540304	Mouse	Bulk	Control v 12 Week dbdb	RNA-seq
Lypla1	-0.763576	0.000256891	0.00540857	Mouse	Bulk	Control v 12 Week dbdb	RNA-seq
Pecam1	0.664107	0.000257978	0.00542548	Mouse	Bulk	Control v 12 Week dbdb	RNA-seq
Gpa33	1.83176	0.000260126	0.00546464	Mouse	Bulk	Control v 12 Week dbdb	RNA-seq
Myo1f	-1.15915	0.000261648	0.00549059	Mouse	Bulk	Control v 12 Week dbdb	RNA-seq
Spink8	1.30575	0.000263885	0.0055265	Mouse	Bulk	Control v 12 Week dbdb	RNA-seq
Dock4	-0.867753	0.000263937	0.0055265	Mouse	Bulk	Control v 12 Week dbdb	RNA-seq
A1cf	-0.712383	0.000266585	0.00557584	Mouse	Bulk	Control v 12 Week dbdb	RNA-seq
9130409I23Rik	3.86775	0.000267185	0.00558231	Mouse	Bulk	Control v 12 Week dbdb	RNA-seq
Frmd3	2.89828	0.000272173	0.00568031	Mouse	Bulk	Control v 12 Week dbdb	RNA-seq
Evi2a	-1.40828	0.000274103	0.00571436	Mouse	Bulk	Control v 12 Week dbdb	RNA-seq
Aim1l	1.28487	0.000275543	0.00573812	Mouse	Bulk	Control v 12 Week dbdb	RNA-seq
Dpys	0.792186	0.000276453	0.00575081	Mouse	Bulk	Control v 12 Week dbdb	RNA-seq
Col13a1	1.07322	0.000277697	0.0057671	Mouse	Bulk	Control v 12 Week dbdb	RNA-seq
Pgm3	-0.511911	0.000277838	0.0057671	Mouse	Bulk	Control v 12 Week dbdb	RNA-seq
Ltb	-1.76023	0.000278803	0.00578085	Mouse	Bulk	Control v 12 Week dbdb	RNA-seq
Me2	0.876565	0.000281277	0.00582585	Mouse	Bulk	Control v 12 Week dbdb	RNA-seq
Mpped2	-0.874789	0.00028246	0.00584401	Mouse	Bulk	Control v 12 Week dbdb	RNA-seq
Lrrc15	3.56548	0.000282971	0.00584826	Mouse	Bulk	Control v 12 Week dbdb	RNA-seq
Eci1	0.604828	0.00028825	0.00595095	Mouse	Bulk	Control v 12 Week dbdb	RNA-seq
Npm3	-1.24879	0.000289176	0.00596363	Mouse	Bulk	Control v 12 Week dbdb	RNA-seq
Add2	1.25775	0.000291054	0.00599591	Mouse	Bulk	Control v 12 Week dbdb	RNA-seq
Lst1	-1.43803	0.000292958	0.00602768	Mouse	Bulk	Control v 12 Week dbdb	RNA-seq
Ttyh1	-1.22755	0.000293227	0.00602768	Mouse	Bulk	Control v 12 Week dbdb	RNA-seq
Slc43a3	0.67341	0.000294401	0.00604533	Mouse	Bulk	Control v 12 Week dbdb	RNA-seq
Il21r	-1.45985	0.000295785	0.00606096	Mouse	Bulk	Control v 12 Week dbdb	RNA-seq
Ripk4	0.575296	0.000295972	0.00606096	Mouse	Bulk	Control v 12 Week dbdb	RNA-seq
Pkm	0.896909	0.000296112	0.00606096	Mouse	Bulk	Control v 12 Week dbdb	RNA-seq
Dbx2	3.23245	0.000298923	0.00610618	Mouse	Bulk	Control v 12 Week dbdb	RNA-seq
Tspan18	-0.673974	0.00029896	0.00610618	Mouse	Bulk	Control v 12 Week dbdb	RNA-seq
Stxbp5l	-0.858616	0.000299554	0.00611181	Mouse	Bulk	Control v 12 Week dbdb	RNA-seq
Lrp11	-0.647523	0.000304047	0.00619208	Mouse	Bulk	Control v 12 Week dbdb	RNA-seq
Msx2	1.83275	0.000304136	0.00619208	Mouse	Bulk	Control v 12 Week dbdb	RNA-seq
Ppm1j	-1.14742	0.000305332	0.00620983	Mouse	Bulk	Control v 12 Week dbdb	RNA-seq
Slc37a4	0.600383	0.000306884	0.00623476	Mouse	Bulk	Control v 12 Week dbdb	RNA-seq
Acot2	0.686482	0.000312236	0.00633676	Mouse	Bulk	Control v 12 Week dbdb	RNA-seq
Gpr182	1.13277	0.000314731	0.00638064	Mouse	Bulk	Control v 12 Week dbdb	RNA-seq
Npr2	-0.537038	0.000315601	0.00639151	Mouse	Bulk	Control v 12 Week dbdb	RNA-seq
Hk3	-1.61296	0.000319177	0.00645709	Mouse	Bulk	Control v 12 Week dbdb	RNA-seq
Scd1	-1.40239	0.000320432	0.00647564	Mouse	Bulk	Control v 12 Week dbdb	RNA-seq
4930415F15Rik	1.99076	0.000321239	0.00648509	Mouse	Bulk	Control v 12 Week dbdb	RNA-seq
Nov	2.39893	0.000324963	0.00655336	Mouse	Bulk	Control v 12 Week dbdb	RNA-seq
Nhlrc4	-1.35994	0.000326216	0.00656418	Mouse	Bulk	Control v 12 Week dbdb	RNA-seq
Cldn10	-0.852731	0.000326301	0.00656418	Mouse	Bulk	Control v 12 Week dbdb	RNA-seq
Adgrl2	-0.630788	0.000326529	0.00656418	Mouse	Bulk	Control v 12 Week dbdb	RNA-seq
Srpk1	-0.518258	0.000328386	0.0065946	Mouse	Bulk	Control v 12 Week dbdb	RNA-seq
Slc7a6	1.07185	0.00032963	0.00661264	Mouse	Bulk	Control v 12 Week dbdb	RNA-seq
Nbl1	1.22008	0.000334943	0.00671219	Mouse	Bulk	Control v 12 Week dbdb	RNA-seq
Plvap	0.726858	0.000349652	0.00699962	Mouse	Bulk	Control v 12 Week dbdb	RNA-seq
Suox	0.628085	0.000350366	0.00700659	Mouse	Bulk	Control v 12 Week dbdb	RNA-seq
Fignl1	1.58864	0.000357053	0.00712678	Mouse	Bulk	Control v 12 Week dbdb	RNA-seq
Braf	-0.731698	0.000357121	0.00712678	Mouse	Bulk	Control v 12 Week dbdb	RNA-seq
Rtn4rl1	0.659943	0.000358483	0.00714351	Mouse	Bulk	Control v 12 Week dbdb	RNA-seq
2021-03-01	1.31008	0.000358706	0.00714351	Mouse	Bulk	Control v 12 Week dbdb	RNA-seq
Cyp2d10	3.26596	0.000359871	0.00715302	Mouse	Bulk	Control v 12 Week dbdb	RNA-seq
Xkr9	-1.57905	0.000360268	0.00715302	Mouse	Bulk	Control v 12 Week dbdb	RNA-seq
Osbpl3	-0.643342	0.000360305	0.00715302	Mouse	Bulk	Control v 12 Week dbdb	RNA-seq
Nr4a2	1.50693	0.00036327	0.00720442	Mouse	Bulk	Control v 12 Week dbdb	RNA-seq
D630029K05Rik	-0.833841	0.000369097	0.00730796	Mouse	Bulk	Control v 12 Week dbdb	RNA-seq
Gp2	-1.01004	0.000369255	0.00730796	Mouse	Bulk	Control v 12 Week dbdb	RNA-seq
Oas1g	-1.99705	0.00037053	0.00732562	Mouse	Bulk	Control v 12 Week dbdb	RNA-seq
Fam65a	0.598088	0.000371061	0.00732855	Mouse	Bulk	Control v 12 Week dbdb	RNA-seq
Glrx	0.567514	0.000371846	0.00733648	Mouse	Bulk	Control v 12 Week dbdb	RNA-seq
Creld1	-0.594695	0.000372578	0.00734335	Mouse	Bulk	Control v 12 Week dbdb	RNA-seq
Ak2	0.495708	0.00037529	0.0073892	Mouse	Bulk	Control v 12 Week dbdb	RNA-seq
Cadps2	0.636334	0.000377397	0.00742304	Mouse	Bulk	Control v 12 Week dbdb	RNA-seq
Cyp2s1	0.695272	0.000380166	0.00746363	Mouse	Bulk	Control v 12 Week dbdb	RNA-seq
Gcsam	-2.26736	0.000380402	0.00746363	Mouse	Bulk	Control v 12 Week dbdb	RNA-seq
Dhdh	-0.823972	0.000381235	0.00746363	Mouse	Bulk	Control v 12 Week dbdb	RNA-seq
Zbtb40	-0.784728	0.000381316	0.00746363	Mouse	Bulk	Control v 12 Week dbdb	RNA-seq
Atp4a	0.792191	0.00038141	0.00746363	Mouse	Bulk	Control v 12 Week dbdb	RNA-seq
Arc	1.56829	0.000384243	0.00751138	Mouse	Bulk	Control v 12 Week dbdb	RNA-seq
Trpm2	-1.68555	0.000387344	0.00756427	Mouse	Bulk	Control v 12 Week dbdb	RNA-seq
Cct6b	-1.20832	0.000389813	0.00760472	Mouse	Bulk	Control v 12 Week dbdb	RNA-seq
Gm4951	-1.14328	0.000393553	0.00766988	Mouse	Bulk	Control v 12 Week dbdb	RNA-seq
Col24a1	1.52994	0.000395099	0.00769216	Mouse	Bulk	Control v 12 Week dbdb	RNA-seq
Fbxo44	0.685858	0.000396881	0.00771902	Mouse	Bulk	Control v 12 Week dbdb	RNA-seq
Krt80	0.852946	0.000399035	0.00775303	Mouse	Bulk	Control v 12 Week dbdb	RNA-seq
Ajap1	2.12735	0.000402086	0.00780439	Mouse	Bulk	Control v 12 Week dbdb	RNA-seq
Gm5126	2.64127	0.00040259	0.00780624	Mouse	Bulk	Control v 12 Week dbdb	RNA-seq
Acnat2	0.96954	0.000405479	0.00785431	Mouse	Bulk	Control v 12 Week dbdb	RNA-seq
Cecr2	-0.90106	0.000410169	0.00793712	Mouse	Bulk	Control v 12 Week dbdb	RNA-seq
Gpt	0.639329	0.00041278	0.00797959	Mouse	Bulk	Control v 12 Week dbdb	RNA-seq
Acat3	0.778953	0.000420145	0.00811375	Mouse	Bulk	Control v 12 Week dbdb	RNA-seq
Mbp	0.990532	0.000423634	0.00817289	Mouse	Bulk	Control v 12 Week dbdb	RNA-seq
Tmprss2	0.639098	0.000424384	0.00817911	Mouse	Bulk	Control v 12 Week dbdb	RNA-seq
R3hdm1	-0.548475	0.0004265	0.00821163	Mouse	Bulk	Control v 12 Week dbdb	RNA-seq
Zfp697	-0.786707	0.00042834	0.00823209	Mouse	Bulk	Control v 12 Week dbdb	RNA-seq
B230216N24Rik	-0.969371	0.000428423	0.00823209	Mouse	Bulk	Control v 12 Week dbdb	RNA-seq
Ang	1.43993	0.000430918	0.00827172	Mouse	Bulk	Control v 12 Week dbdb	RNA-seq
Tm7sf3	-0.485498	0.000438067	0.00839332	Mouse	Bulk	Control v 12 Week dbdb	RNA-seq
Mnda	-1.40219	0.00043813	0.00839332	Mouse	Bulk	Control v 12 Week dbdb	RNA-seq
Hepacam2	0.951597	0.000440378	0.00842796	Mouse	Bulk	Control v 12 Week dbdb	RNA-seq
Fam76a	0.517169	0.000442009	0.00845071	Mouse	Bulk	Control v 12 Week dbdb	RNA-seq
Ankfn1	2.55291	0.000446473	0.00852041	Mouse	Bulk	Control v 12 Week dbdb	RNA-seq
Osbpl9	0.585412	0.000446544	0.00852041	Mouse	Bulk	Control v 12 Week dbdb	RNA-seq
Cry2	0.861163	0.000447708	0.00853409	Mouse	Bulk	Control v 12 Week dbdb	RNA-seq
Srgn	0.789742	0.000448971	0.00854966	Mouse	Bulk	Control v 12 Week dbdb	RNA-seq
Pde3b	0.869702	0.00044978	0.00855655	Mouse	Bulk	Control v 12 Week dbdb	RNA-seq
Zcwpw1	0.743981	0.000457851	0.00870144	Mouse	Bulk	Control v 12 Week dbdb	RNA-seq
Ncoa4	0.629817	0.000458827	0.00871134	Mouse	Bulk	Control v 12 Week dbdb	RNA-seq
Homer1	-0.63902	0.000461353	0.00874209	Mouse	Bulk	Control v 12 Week dbdb	RNA-seq
Isyna1	0.56871	0.00046136	0.00874209	Mouse	Bulk	Control v 12 Week dbdb	RNA-seq
Limch1	0.56068	0.000461964	0.00874487	Mouse	Bulk	Control v 12 Week dbdb	RNA-seq
Sphk1	0.648342	0.000464912	0.00879114	Mouse	Bulk	Control v 12 Week dbdb	RNA-seq
Acot12	-0.56033	0.000465327	0.00879114	Mouse	Bulk	Control v 12 Week dbdb	RNA-seq
Sipa1l2	0.595804	0.000467002	0.00881409	Mouse	Bulk	Control v 12 Week dbdb	RNA-seq
Gstm6	1.0114	0.000468677	0.00883699	Mouse	Bulk	Control v 12 Week dbdb	RNA-seq
Megf9	1.26873	0.000470239	0.00885771	Mouse	Bulk	Control v 12 Week dbdb	RNA-seq
Rslcan18	-1.00475	0.000476582	0.00896433	Mouse	Bulk	Control v 12 Week dbdb	RNA-seq
Cln3	0.610419	0.000477098	0.00896433	Mouse	Bulk	Control v 12 Week dbdb	RNA-seq
Lman2l	-0.608185	0.000477304	0.00896433	Mouse	Bulk	Control v 12 Week dbdb	RNA-seq
Cenpj	-0.924259	0.000478699	0.0089816	Mouse	Bulk	Control v 12 Week dbdb	RNA-seq
Robo3	-1.34341	0.000479163	0.0089816	Mouse	Bulk	Control v 12 Week dbdb	RNA-seq
P2rx5	-0.726301	0.000479983	0.00898817	Mouse	Bulk	Control v 12 Week dbdb	RNA-seq
Gucy1b3	0.673789	0.000482297	0.00902267	Mouse	Bulk	Control v 12 Week dbdb	RNA-seq
Tmem63a	0.620749	0.000485965	0.00908242	Mouse	Bulk	Control v 12 Week dbdb	RNA-seq
Mylk3	-1.21668	0.000498665	0.00931069	Mouse	Bulk	Control v 12 Week dbdb	RNA-seq
Slc7a7	0.687629	0.000501718	0.00935595	Mouse	Bulk	Control v 12 Week dbdb	RNA-seq
Gcnt1	-0.684265	0.000502067	0.00935595	Mouse	Bulk	Control v 12 Week dbdb	RNA-seq
Cox6a2	1.53156	0.00050472	0.00939624	Mouse	Bulk	Control v 12 Week dbdb	RNA-seq
Cox8b	-4.02071	0.000506505	0.00942031	Mouse	Bulk	Control v 12 Week dbdb	RNA-seq
Fam171a2	1.02104	0.000514041	0.00955118	Mouse	Bulk	Control v 12 Week dbdb	RNA-seq
Rhob	0.749889	0.000516383	0.00958539	Mouse	Bulk	Control v 12 Week dbdb	RNA-seq
Atp6v1c2	0.856084	0.000517059	0.00958864	Mouse	Bulk	Control v 12 Week dbdb	RNA-seq
Ttyh2	-0.666509	0.000519687	0.00962805	Mouse	Bulk	Control v 12 Week dbdb	RNA-seq
4930412C18Rik	-1.01478	0.000522818	0.00967668	Mouse	Bulk	Control v 12 Week dbdb	RNA-seq
Hfe	0.608388	0.000525066	0.00970774	Mouse	Bulk	Control v 12 Week dbdb	RNA-seq
Cldn4	1.05102	0.00052551	0.00970774	Mouse	Bulk	Control v 12 Week dbdb	RNA-seq
Tulp3	-0.513762	0.000528849	0.00975999	Mouse	Bulk	Control v 12 Week dbdb	RNA-seq
Pim3	0.767974	0.000537772	0.0099151	Mouse	Bulk	Control v 12 Week dbdb	RNA-seq
Angptl2	0.649299	0.000543878	0.010018	Mouse	Bulk	Control v 12 Week dbdb	RNA-seq
Adhfe1	-0.499667	0.000546795	0.0100621	Mouse	Bulk	Control v 12 Week dbdb	RNA-seq
Csrnp1	0.734176	0.000548203	0.0100783	Mouse	Bulk	Control v 12 Week dbdb	RNA-seq
Paip2b	0.474752	0.000551312	0.0101257	Mouse	Bulk	Control v 12 Week dbdb	RNA-seq
Pip5k1a	0.544403	0.00055909	0.0102587	Mouse	Bulk	Control v 12 Week dbdb	RNA-seq
Guca2a	1.146	0.000560241	0.01027	Mouse	Bulk	Control v 12 Week dbdb	RNA-seq
Slco1a6	-0.566678	0.000561581	0.0102847	Mouse	Bulk	Control v 12 Week dbdb	RNA-seq
A430035B10Rik	-1.0203	0.000566162	0.0103587	Mouse	Bulk	Control v 12 Week dbdb	RNA-seq
Parp8	-0.863396	0.000567003	0.0103642	Mouse	Bulk	Control v 12 Week dbdb	RNA-seq
Fam228a	-2.57611	0.000567921	0.0103711	Mouse	Bulk	Control v 12 Week dbdb	RNA-seq
Abhd3	-0.597002	0.000574531	0.0104818	Mouse	Bulk	Control v 12 Week dbdb	RNA-seq
H2-Ab1	-0.982833	0.000578051	0.010536	Mouse	Bulk	Control v 12 Week dbdb	RNA-seq
Boll	-3.34586	0.000579068	0.0105444	Mouse	Bulk	Control v 12 Week dbdb	RNA-seq
Tkt	0.64214	0.000581789	0.0105839	Mouse	Bulk	Control v 12 Week dbdb	RNA-seq
Hist3h2a	-0.764534	0.000584207	0.0106178	Mouse	Bulk	Control v 12 Week dbdb	RNA-seq
Htra1	-0.730256	0.000585353	0.0106285	Mouse	Bulk	Control v 12 Week dbdb	RNA-seq
Slc9a2	-0.542099	0.000587269	0.0106531	Mouse	Bulk	Control v 12 Week dbdb	RNA-seq
Eogt	-0.699017	0.000587816	0.0106531	Mouse	Bulk	Control v 12 Week dbdb	RNA-seq
Gm1966	-1.73708	0.000588987	0.0106642	Mouse	Bulk	Control v 12 Week dbdb	RNA-seq
Satb2	-0.903824	0.000594698	0.0107574	Mouse	Bulk	Control v 12 Week dbdb	RNA-seq
Sdf2l1	-1.47507	0.000595402	0.01076	Mouse	Bulk	Control v 12 Week dbdb	RNA-seq
Haus4	0.816622	0.000598549	0.0108066	Mouse	Bulk	Control v 12 Week dbdb	RNA-seq
Ston1	0.775288	0.000603245	0.0108811	Mouse	Bulk	Control v 12 Week dbdb	RNA-seq
Arsi	-2.18739	0.000609626	0.0109859	Mouse	Bulk	Control v 12 Week dbdb	RNA-seq
Lgals3bp	0.790841	0.000610952	0.0109994	Mouse	Bulk	Control v 12 Week dbdb	RNA-seq
Pole4	-0.85263	0.000613892	0.011042	Mouse	Bulk	Control v 12 Week dbdb	RNA-seq
Sdk2	1.27174	0.000616271	0.0110677	Mouse	Bulk	Control v 12 Week dbdb	RNA-seq
Tmem176b	-0.645778	0.000616479	0.0110677	Mouse	Bulk	Control v 12 Week dbdb	RNA-seq
Zfp442	-1.06083	0.000618943	0.0110986	Mouse	Bulk	Control v 12 Week dbdb	RNA-seq
Atp6v0a4	0.653966	0.000619357	0.0110986	Mouse	Bulk	Control v 12 Week dbdb	RNA-seq
Defb19	-1.17432	0.000621418	0.0111203	Mouse	Bulk	Control v 12 Week dbdb	RNA-seq
Hsd3b4	-0.693538	0.00062179	0.0111203	Mouse	Bulk	Control v 12 Week dbdb	RNA-seq
Zfhx2	-0.763579	0.000622369	0.0111203	Mouse	Bulk	Control v 12 Week dbdb	RNA-seq
Pdxk	0.698444	0.000622893	0.0111203	Mouse	Bulk	Control v 12 Week dbdb	RNA-seq
Cadm1	-0.738052	0.000623988	0.0111266	Mouse	Bulk	Control v 12 Week dbdb	RNA-seq
Bzw2	0.542741	0.000624409	0.0111266	Mouse	Bulk	Control v 12 Week dbdb	RNA-seq
Pdk2	0.650325	0.000628683	0.0111923	Mouse	Bulk	Control v 12 Week dbdb	RNA-seq
2200002J24Rik	2.31308	0.000631464	0.0112314	Mouse	Bulk	Control v 12 Week dbdb	RNA-seq
Slc2a2	0.717544	0.000633073	0.0112495	Mouse	Bulk	Control v 12 Week dbdb	RNA-seq
Hmox1	-1.05587	0.000634577	0.0112658	Mouse	Bulk	Control v 12 Week dbdb	RNA-seq
1810041L15Rik	1.37208	0.000639957	0.0113508	Mouse	Bulk	Control v 12 Week dbdb	RNA-seq
Lrrc8b	-0.92187	0.000642912	0.0113926	Mouse	Bulk	Control v 12 Week dbdb	RNA-seq
Kcnf1	1.07817	0.000644177	0.0114002	Mouse	Bulk	Control v 12 Week dbdb	RNA-seq
Diap3	1.91531	0.000644531	0.0114002	Mouse	Bulk	Control v 12 Week dbdb	RNA-seq
Pilrb1	-2.3254	0.000646996	0.0114333	Mouse	Bulk	Control v 12 Week dbdb	RNA-seq
Dusp9	-0.719341	0.000654039	0.0115471	Mouse	Bulk	Control v 12 Week dbdb	RNA-seq
Adal	-0.578365	0.000655245	0.0115577	Mouse	Bulk	Control v 12 Week dbdb	RNA-seq
Tsc22d3	1.07886	0.000657626	0.011589	Mouse	Bulk	Control v 12 Week dbdb	RNA-seq
Sema3g	0.935033	0.000658973	0.011602	Mouse	Bulk	Control v 12 Week dbdb	RNA-seq
Cntn6	4.08212	0.000666832	0.0117208	Mouse	Bulk	Control v 12 Week dbdb	RNA-seq
Gm3435	1.28092	0.000667424	0.0117208	Mouse	Bulk	Control v 12 Week dbdb	RNA-seq
Fam8a1	-0.601471	0.000667877	0.0117208	Mouse	Bulk	Control v 12 Week dbdb	RNA-seq
Rai2	0.849332	0.000668167	0.0117208	Mouse	Bulk	Control v 12 Week dbdb	RNA-seq
Ralgps1	-0.697515	0.000669194	0.011728	Mouse	Bulk	Control v 12 Week dbdb	RNA-seq
Cyth4	-0.880701	0.000673878	0.0117993	Mouse	Bulk	Control v 12 Week dbdb	RNA-seq
Prodh	0.663226	0.000683137	0.0119505	Mouse	Bulk	Control v 12 Week dbdb	RNA-seq
Fkbp10	0.703667	0.000684254	0.0119507	Mouse	Bulk	Control v 12 Week dbdb	RNA-seq
Hdac11	0.538346	0.000684398	0.0119507	Mouse	Bulk	Control v 12 Week dbdb	RNA-seq
Creg1	0.623886	0.00068822	0.0120065	Mouse	Bulk	Control v 12 Week dbdb	RNA-seq
Bcar3	0.546287	0.000694613	0.012107	Mouse	Bulk	Control v 12 Week dbdb	RNA-seq
Arhgef26	0.871033	0.000697352	0.0121437	Mouse	Bulk	Control v 12 Week dbdb	RNA-seq
Agmat	0.982071	0.000704168	0.0122473	Mouse	Bulk	Control v 12 Week dbdb	RNA-seq
Gas7	0.944118	0.000704582	0.0122473	Mouse	Bulk	Control v 12 Week dbdb	RNA-seq
Slc25a5	0.516383	0.000710802	0.0123442	Mouse	Bulk	Control v 12 Week dbdb	RNA-seq
Upk1b	1.22166	0.00071397	0.0123701	Mouse	Bulk	Control v 12 Week dbdb	RNA-seq
4930483K19Rik	-2.25556	0.00071442	0.0123701	Mouse	Bulk	Control v 12 Week dbdb	RNA-seq
Kif20a	0.906873	0.000714652	0.0123701	Mouse	Bulk	Control v 12 Week dbdb	RNA-seq
D5Ertd615e	1.81676	0.000714876	0.0123701	Mouse	Bulk	Control v 12 Week dbdb	RNA-seq
Arhgef37	1.25984	0.000716643	0.0123894	Mouse	Bulk	Control v 12 Week dbdb	RNA-seq
Pisd-ps2	-1.39767	0.000719945	0.0124283	Mouse	Bulk	Control v 12 Week dbdb	RNA-seq
Gpr179	-2.5427	0.00072074	0.0124283	Mouse	Bulk	Control v 12 Week dbdb	RNA-seq
Gper1	1.50742	0.000720841	0.0124283	Mouse	Bulk	Control v 12 Week dbdb	RNA-seq
Fosl2	1.11571	0.000723859	0.0124691	Mouse	Bulk	Control v 12 Week dbdb	RNA-seq
Ccdc66	-0.584963	0.000725875	0.0124886	Mouse	Bulk	Control v 12 Week dbdb	RNA-seq
Gulo	1.72768	0.000726831	0.0124886	Mouse	Bulk	Control v 12 Week dbdb	RNA-seq
Myo1b	0.867132	0.000727109	0.0124886	Mouse	Bulk	Control v 12 Week dbdb	RNA-seq
Cyp2d40	5.015	0.000727599	0.0124886	Mouse	Bulk	Control v 12 Week dbdb	RNA-seq
Fras1	-0.775325	0.000734008	0.0125873	Mouse	Bulk	Control v 12 Week dbdb	RNA-seq
Lcp1	-0.755506	0.000736916	0.0126259	Mouse	Bulk	Control v 12 Week dbdb	RNA-seq
AI463170	1.71292	0.000738803	0.0126422	Mouse	Bulk	Control v 12 Week dbdb	RNA-seq
Heg1	1.08528	0.000739311	0.0126422	Mouse	Bulk	Control v 12 Week dbdb	RNA-seq
Nr1h4	0.616415	0.000739854	0.0126422	Mouse	Bulk	Control v 12 Week dbdb	RNA-seq
Phyhip	0.732691	0.000743267	0.0126893	Mouse	Bulk	Control v 12 Week dbdb	RNA-seq
Cd72	-0.909788	0.000748202	0.0127621	Mouse	Bulk	Control v 12 Week dbdb	RNA-seq
Ncr1	-2.95162	0.000751355	0.0128045	Mouse	Bulk	Control v 12 Week dbdb	RNA-seq
Zfp651	0.581793	0.000754074	0.0128394	Mouse	Bulk	Control v 12 Week dbdb	RNA-seq
Shbg	1.48354	0.000754763	0.0128397	Mouse	Bulk	Control v 12 Week dbdb	RNA-seq
Cdkl1	0.651201	0.00075743	0.0128736	Mouse	Bulk	Control v 12 Week dbdb	RNA-seq
Myl9	0.707878	0.000758823	0.0128858	Mouse	Bulk	Control v 12 Week dbdb	RNA-seq
Sugct	-0.559162	0.00076545	0.0129869	Mouse	Bulk	Control v 12 Week dbdb	RNA-seq
Mrs2	-0.614874	0.00076615	0.0129872	Mouse	Bulk	Control v 12 Week dbdb	RNA-seq
Ccdc122	-1.11943	0.0007684	0.0130138	Mouse	Bulk	Control v 12 Week dbdb	RNA-seq
Ccnb1	1.21162	0.000770935	0.0130452	Mouse	Bulk	Control v 12 Week dbdb	RNA-seq
Gm4952	-1.12806	0.000776503	0.0131188	Mouse	Bulk	Control v 12 Week dbdb	RNA-seq
Fam134b	0.554168	0.000776651	0.0131188	Mouse	Bulk	Control v 12 Week dbdb	RNA-seq
F830016B08Rik	-1.51412	0.000784793	0.0132446	Mouse	Bulk	Control v 12 Week dbdb	RNA-seq
Agpat9	0.87305	0.000785743	0.0132489	Mouse	Bulk	Control v 12 Week dbdb	RNA-seq
Xylt1	-1.0169	0.000789936	0.0133079	Mouse	Bulk	Control v 12 Week dbdb	RNA-seq
Myef2	-0.752007	0.000793869	0.0133624	Mouse	Bulk	Control v 12 Week dbdb	RNA-seq
Lad1	-0.77646	0.000796451	0.0133941	Mouse	Bulk	Control v 12 Week dbdb	RNA-seq
Ltk	-1.58708	0.000802901	0.0134907	Mouse	Bulk	Control v 12 Week dbdb	RNA-seq
Met	-0.682736	0.000804327	0.0135028	Mouse	Bulk	Control v 12 Week dbdb	RNA-seq
Rbm24	1.58156	0.000807336	0.0135395	Mouse	Bulk	Control v 12 Week dbdb	RNA-seq
Slc6a20b	-0.526984	0.00080835	0.0135395	Mouse	Bulk	Control v 12 Week dbdb	RNA-seq
Sprr1a	1.25013	0.000808633	0.0135395	Mouse	Bulk	Control v 12 Week dbdb	RNA-seq
Blnk	0.749626	0.000814122	0.0136195	Mouse	Bulk	Control v 12 Week dbdb	RNA-seq
Il5ra	1.07834	0.0008247	0.0137844	Mouse	Bulk	Control v 12 Week dbdb	RNA-seq
Mr1	0.669267	0.000825624	0.0137878	Mouse	Bulk	Control v 12 Week dbdb	RNA-seq
Slc5a10	0.863403	0.00082814	0.0138177	Mouse	Bulk	Control v 12 Week dbdb	RNA-seq
Ap1m2	0.670262	0.000829072	0.0138212	Mouse	Bulk	Control v 12 Week dbdb	RNA-seq
Fndc7	-3.51149	0.000832052	0.0138588	Mouse	Bulk	Control v 12 Week dbdb	RNA-seq
Klra2	-1.58103	0.000838915	0.0139518	Mouse	Bulk	Control v 12 Week dbdb	RNA-seq
Pgam2	0.888235	0.000839091	0.0139518	Mouse	Bulk	Control v 12 Week dbdb	RNA-seq
Frrs1	-0.501777	0.000840678	0.0139661	Mouse	Bulk	Control v 12 Week dbdb	RNA-seq
Qrfpr	4.64234	0.000842282	0.0139806	Mouse	Bulk	Control v 12 Week dbdb	RNA-seq
Grhl3	1.63578	0.000848147	0.0140657	Mouse	Bulk	Control v 12 Week dbdb	RNA-seq
Shroom1	-1.05542	0.000850434	0.0140914	Mouse	Bulk	Control v 12 Week dbdb	RNA-seq
H2-Eb1	-0.904279	0.000854877	0.0141528	Mouse	Bulk	Control v 12 Week dbdb	RNA-seq
Ehd3	0.667226	0.000857057	0.0141664	Mouse	Bulk	Control v 12 Week dbdb	RNA-seq
Decr2	0.557694	0.000857604	0.0141664	Mouse	Bulk	Control v 12 Week dbdb	RNA-seq
Thbs4	2.32125	0.000857916	0.0141664	Mouse	Bulk	Control v 12 Week dbdb	RNA-seq
Sycp2	-3.24323	0.000862797	0.0142347	Mouse	Bulk	Control v 12 Week dbdb	RNA-seq
Dmrtc1a	1.98642	0.000869999	0.0143411	Mouse	Bulk	Control v 12 Week dbdb	RNA-seq
Abhd4	0.475777	0.000873554	0.0143873	Mouse	Bulk	Control v 12 Week dbdb	RNA-seq
2310047M10Rik	0.599017	0.000876121	0.0144172	Mouse	Bulk	Control v 12 Week dbdb	RNA-seq
Galnt16	1.54183	0.000882013	0.0144903	Mouse	Bulk	Control v 12 Week dbdb	RNA-seq
Slc25a20	0.612951	0.000882077	0.0144903	Mouse	Bulk	Control v 12 Week dbdb	RNA-seq
Erc2	-0.675331	0.000883108	0.0144948	Mouse	Bulk	Control v 12 Week dbdb	RNA-seq
Itga8	0.541309	0.000884452	0.0145044	Mouse	Bulk	Control v 12 Week dbdb	RNA-seq
Btla	-1.45635	0.000885927	0.0145162	Mouse	Bulk	Control v 12 Week dbdb	RNA-seq
Pvt1	-1.10714	0.000886813	0.0145182	Mouse	Bulk	Control v 12 Week dbdb	RNA-seq
Cdca3	0.910062	0.000887966	0.0145247	Mouse	Bulk	Control v 12 Week dbdb	RNA-seq
Scrn3	-0.486899	0.000893458	0.0146021	Mouse	Bulk	Control v 12 Week dbdb	RNA-seq
Apol9a	-1.62434	0.000896621	0.0146412	Mouse	Bulk	Control v 12 Week dbdb	RNA-seq
Oxgr1	0.592006	0.000906561	0.0147909	Mouse	Bulk	Control v 12 Week dbdb	RNA-seq
4933421O10Rik	-0.882867	0.000914534	0.0149002	Mouse	Bulk	Control v 12 Week dbdb	RNA-seq
Slc7a2	0.911748	0.000914816	0.0149002	Mouse	Bulk	Control v 12 Week dbdb	RNA-seq
Uhrf1	1.01866	0.000919944	0.0149551	Mouse	Bulk	Control v 12 Week dbdb	RNA-seq
Slc22a6	-0.763673	0.00092029	0.0149551	Mouse	Bulk	Control v 12 Week dbdb	RNA-seq
Tcf23	1.15375	0.000920528	0.0149551	Mouse	Bulk	Control v 12 Week dbdb	RNA-seq
Tmem30a	-0.56922	0.000926815	0.0150304	Mouse	Bulk	Control v 12 Week dbdb	RNA-seq
Fmo5	-0.680131	0.000927204	0.0150304	Mouse	Bulk	Control v 12 Week dbdb	RNA-seq
Cilp	2.56691	0.000928146	0.0150304	Mouse	Bulk	Control v 12 Week dbdb	RNA-seq
Pck2	0.582817	0.000928306	0.0150304	Mouse	Bulk	Control v 12 Week dbdb	RNA-seq
Zim1	1.39686	0.000929283	0.0150335	Mouse	Bulk	Control v 12 Week dbdb	RNA-seq
Lpxn	-0.833771	0.00094301	0.0152238	Mouse	Bulk	Control v 12 Week dbdb	RNA-seq
Plod2	-0.795993	0.000943223	0.0152238	Mouse	Bulk	Control v 12 Week dbdb	RNA-seq
Panct2	-1.14975	0.000943433	0.0152238	Mouse	Bulk	Control v 12 Week dbdb	RNA-seq
Dmrt2	1.08276	0.000946335	0.0152517	Mouse	Bulk	Control v 12 Week dbdb	RNA-seq
Endod1	0.98858	0.000946755	0.0152517	Mouse	Bulk	Control v 12 Week dbdb	RNA-seq
Il10ra	-1.06467	0.000949617	0.0152849	Mouse	Bulk	Control v 12 Week dbdb	RNA-seq
H2-Aa	-0.897185	0.00096294	0.0154863	Mouse	Bulk	Control v 12 Week dbdb	RNA-seq
Pard6g	0.745457	0.000967669	0.0155493	Mouse	Bulk	Control v 12 Week dbdb	RNA-seq
Reps2	-0.606029	0.000970972	0.0155893	Mouse	Bulk	Control v 12 Week dbdb	RNA-seq
Hpcal1	0.508419	0.000975882	0.015655	Mouse	Bulk	Control v 12 Week dbdb	RNA-seq
Lmbrd2	-0.70639	0.000978936	0.0156909	Mouse	Bulk	Control v 12 Week dbdb	RNA-seq
Gfra1	-1.20945	0.000979783	0.0156913	Mouse	Bulk	Control v 12 Week dbdb	RNA-seq
Tsku	0.807903	0.000980992	0.0156975	Mouse	Bulk	Control v 12 Week dbdb	RNA-seq
Zbp1	-1.24681	0.000982622	0.0157105	Mouse	Bulk	Control v 12 Week dbdb	RNA-seq
Nudt19	-0.713175	0.000989556	0.0158081	Mouse	Bulk	Control v 12 Week dbdb	RNA-seq
Lrrk2	-0.610247	0.000991241	0.0158209	Mouse	Bulk	Control v 12 Week dbdb	RNA-seq
Dnajc22	-0.679792	0.000992012	0.0158209	Mouse	Bulk	Control v 12 Week dbdb	RNA-seq
Prkch	0.589966	0.000993892	0.0158377	Mouse	Bulk	Control v 12 Week dbdb	RNA-seq
Pvrl2	0.586158	0.000995166	0.0158448	Mouse	Bulk	Control v 12 Week dbdb	RNA-seq
Itih1	-0.879824	0.00100109	0.0159259	Mouse	Bulk	Control v 12 Week dbdb	RNA-seq
Musk	3.14288	0.00100596	0.01599	Mouse	Bulk	Control v 12 Week dbdb	RNA-seq
Dnaja1	-0.926621	0.00100706	0.0159929	Mouse	Bulk	Control v 12 Week dbdb	RNA-seq
Comp	1.61719	0.00100781	0.0159929	Mouse	Bulk	Control v 12 Week dbdb	RNA-seq
Vwf	1.31508	0.0010161	0.0161111	Mouse	Bulk	Control v 12 Week dbdb	RNA-seq
Phf19	1.24529	0.00102307	0.0162035	Mouse	Bulk	Control v 12 Week dbdb	RNA-seq
Nipal4	1.9365	0.00102362	0.0162035	Mouse	Bulk	Control v 12 Week dbdb	RNA-seq
Iqgap3	1.19745	0.001025	0.016212	Mouse	Bulk	Control v 12 Week dbdb	RNA-seq
Snrnp48	-0.629603	0.00102612	0.0162163	Mouse	Bulk	Control v 12 Week dbdb	RNA-seq
Aldoc	0.941561	0.0010296	0.0162578	Mouse	Bulk	Control v 12 Week dbdb	RNA-seq
Mep1a	-0.857186	0.00103135	0.0162721	Mouse	Bulk	Control v 12 Week dbdb	RNA-seq
Nhp2	-0.812489	0.00103587	0.01633	Mouse	Bulk	Control v 12 Week dbdb	RNA-seq
Calcrl	0.719796	0.00103721	0.0163375	Mouse	Bulk	Control v 12 Week dbdb	RNA-seq
Npas2	-1.96875	0.00103991	0.0163546	Mouse	Bulk	Control v 12 Week dbdb	RNA-seq
Gm9758	2.28289	0.00104	0.0163546	Mouse	Bulk	Control v 12 Week dbdb	RNA-seq
Sdk1	0.993218	0.00104347	0.0163914	Mouse	Bulk	Control v 12 Week dbdb	RNA-seq
Rnf182	2.00563	0.00104406	0.0163914	Mouse	Bulk	Control v 12 Week dbdb	RNA-seq
Rgl1	-0.584733	0.00104544	0.0163998	Mouse	Bulk	Control v 12 Week dbdb	RNA-seq
Frzb	-1.00739	0.00104694	0.0164098	Mouse	Bulk	Control v 12 Week dbdb	RNA-seq
Begain	-2.74353	0.00105487	0.0165205	Mouse	Bulk	Control v 12 Week dbdb	RNA-seq
Gypc	0.99526	0.00105675	0.0165364	Mouse	Bulk	Control v 12 Week dbdb	RNA-seq
Tmem144	-0.668064	0.00105968	0.0165688	Mouse	Bulk	Control v 12 Week dbdb	RNA-seq
Tnni2	-2.07683	0.001068	0.0166852	Mouse	Bulk	Control v 12 Week dbdb	RNA-seq
Spag5	1.11909	0.00108088	0.0168726	Mouse	Bulk	Control v 12 Week dbdb	RNA-seq
Tagln2	0.535989	0.00108254	0.0168849	Mouse	Bulk	Control v 12 Week dbdb	RNA-seq
Slc9a3r2	0.590146	0.0010909	0.0169987	Mouse	Bulk	Control v 12 Week dbdb	RNA-seq
Nrg4	-1.01751	0.00109189	0.0169987	Mouse	Bulk	Control v 12 Week dbdb	RNA-seq
Tex21	-2.65235	0.00109251	0.0169987	Mouse	Bulk	Control v 12 Week dbdb	RNA-seq
Plek	-1.10461	0.00109524	0.0170107	Mouse	Bulk	Control v 12 Week dbdb	RNA-seq
Rapgef5	0.872533	0.00109562	0.0170107	Mouse	Bulk	Control v 12 Week dbdb	RNA-seq
Klhl32	-0.772446	0.00109595	0.0170107	Mouse	Bulk	Control v 12 Week dbdb	RNA-seq
Prkag2	0.513191	0.00109986	0.0170576	Mouse	Bulk	Control v 12 Week dbdb	RNA-seq
Vim	0.636125	0.00110411	0.0171063	Mouse	Bulk	Control v 12 Week dbdb	RNA-seq
9130008F23Rik	1.02139	0.00110518	0.0171063	Mouse	Bulk	Control v 12 Week dbdb	RNA-seq
Epha2	1.06297	0.00110568	0.0171063	Mouse	Bulk	Control v 12 Week dbdb	RNA-seq
Abhd11os	-0.925307	0.00110825	0.0171322	Mouse	Bulk	Control v 12 Week dbdb	RNA-seq
Slitrk4	1.48273	0.00110919	0.0171329	Mouse	Bulk	Control v 12 Week dbdb	RNA-seq
Ugt2a3	-1.39372	0.00112408	0.017349	Mouse	Bulk	Control v 12 Week dbdb	RNA-seq
Nphs1	0.72712	0.00112775	0.0173915	Mouse	Bulk	Control v 12 Week dbdb	RNA-seq
Tnfrsf21	0.672506	0.00113129	0.0174321	Mouse	Bulk	Control v 12 Week dbdb	RNA-seq
Ctnnal1	0.568252	0.00113589	0.0174889	Mouse	Bulk	Control v 12 Week dbdb	RNA-seq
Atp5b	0.499202	0.00113803	0.0174892	Mouse	Bulk	Control v 12 Week dbdb	RNA-seq
Csf2rb	-0.964497	0.00113815	0.0174892	Mouse	Bulk	Control v 12 Week dbdb	RNA-seq
Scnn1b	0.789903	0.00113865	0.0174892	Mouse	Bulk	Control v 12 Week dbdb	RNA-seq
Cdc25c	2.4242	0.00114092	0.01751	Mouse	Bulk	Control v 12 Week dbdb	RNA-seq
Ly6f	-1.65728	0.00114608	0.0175751	Mouse	Bulk	Control v 12 Week dbdb	RNA-seq
St6galnac3	0.758241	0.00115025	0.0176249	Mouse	Bulk	Control v 12 Week dbdb	RNA-seq
Hck	-1.12093	0.00115344	0.0176596	Mouse	Bulk	Control v 12 Week dbdb	RNA-seq
Adamts5	0.601263	0.00115882	0.0177279	Mouse	Bulk	Control v 12 Week dbdb	RNA-seq
Top2a	1.03126	0.00115985	0.0177294	Mouse	Bulk	Control v 12 Week dbdb	RNA-seq
Obfc1	0.685428	0.00116375	0.0177748	Mouse	Bulk	Control v 12 Week dbdb	RNA-seq
Hapln1	-1.52831	0.00116757	0.0178125	Mouse	Bulk	Control v 12 Week dbdb	RNA-seq
Net1	0.517335	0.00116831	0.0178125	Mouse	Bulk	Control v 12 Week dbdb	RNA-seq
Stab2	1.05466	0.00116901	0.0178125	Mouse	Bulk	Control v 12 Week dbdb	RNA-seq
Il16	-0.703257	0.00117347	0.0178406	Mouse	Bulk	Control v 12 Week dbdb	RNA-seq
Lhfp	0.557779	0.00117391	0.0178406	Mouse	Bulk	Control v 12 Week dbdb	RNA-seq
Gata3	0.979246	0.00117534	0.0178406	Mouse	Bulk	Control v 12 Week dbdb	RNA-seq
Rsad1	0.763446	0.00117539	0.0178406	Mouse	Bulk	Control v 12 Week dbdb	RNA-seq
Slc2a4	0.61721	0.00117593	0.0178406	Mouse	Bulk	Control v 12 Week dbdb	RNA-seq
Glud1	0.650018	0.00117644	0.0178406	Mouse	Bulk	Control v 12 Week dbdb	RNA-seq
Pydc4	-2.1987	0.00118734	0.0179833	Mouse	Bulk	Control v 12 Week dbdb	RNA-seq
Serpinb6a	0.696001	0.00118774	0.0179833	Mouse	Bulk	Control v 12 Week dbdb	RNA-seq
Cyb561	-0.614409	0.0011956	0.0180789	Mouse	Bulk	Control v 12 Week dbdb	RNA-seq
Fbp1	0.554871	0.00119594	0.0180789	Mouse	Bulk	Control v 12 Week dbdb	RNA-seq
Slc16a3	1.3873	0.00120151	0.0181488	Mouse	Bulk	Control v 12 Week dbdb	RNA-seq
Lbh	0.689861	0.00120491	0.018174	Mouse	Bulk	Control v 12 Week dbdb	RNA-seq
Pisd-ps1	-1.43045	0.0012063	0.018174	Mouse	Bulk	Control v 12 Week dbdb	RNA-seq
Magt1	-0.473729	0.00120642	0.018174	Mouse	Bulk	Control v 12 Week dbdb	RNA-seq
Zfp563	-0.650943	0.00120698	0.018174	Mouse	Bulk	Control v 12 Week dbdb	RNA-seq
4930523C07Rik	0.781207	0.00120941	0.0181937	Mouse	Bulk	Control v 12 Week dbdb	RNA-seq
Gjc1	0.893256	0.00121019	0.0181937	Mouse	Bulk	Control v 12 Week dbdb	RNA-seq
Zfp708	-0.829473	0.00121301	0.0182218	Mouse	Bulk	Control v 12 Week dbdb	RNA-seq
Lmcd1	0.578386	0.00121841	0.0182885	Mouse	Bulk	Control v 12 Week dbdb	RNA-seq
Afmid	-0.546548	0.0012231	0.0183446	Mouse	Bulk	Control v 12 Week dbdb	RNA-seq
Ckmt1	0.854976	0.00122823	0.0184071	Mouse	Bulk	Control v 12 Week dbdb	RNA-seq
Frat2	1.1988	0.00123085	0.018432	Mouse	Bulk	Control v 12 Week dbdb	RNA-seq
Slc45a3	0.698173	0.00124527	0.0186333	Mouse	Bulk	Control v 12 Week dbdb	RNA-seq
Eme2	-0.615616	0.00125415	0.0187516	Mouse	Bulk	Control v 12 Week dbdb	RNA-seq
Dleu7	-0.803639	0.0012621	0.0188556	Mouse	Bulk	Control v 12 Week dbdb	RNA-seq
Fgfr4	-0.467715	0.00128103	0.0191235	Mouse	Bulk	Control v 12 Week dbdb	RNA-seq
Cited4	1.04034	0.00128791	0.0192112	Mouse	Bulk	Control v 12 Week dbdb	RNA-seq
Slco1b2	-3.86312	0.00129199	0.019257	Mouse	Bulk	Control v 12 Week dbdb	RNA-seq
Arhgap11a	1.04305	0.00129391	0.0192595	Mouse	Bulk	Control v 12 Week dbdb	RNA-seq
4930432K21Rik	1.44529	0.00129416	0.0192595	Mouse	Bulk	Control v 12 Week dbdb	RNA-seq
1810010D01Rik	1.79488	0.00130068	0.0193415	Mouse	Bulk	Control v 12 Week dbdb	RNA-seq
C230072F16Rik	-2.52456	0.001302	0.0193461	Mouse	Bulk	Control v 12 Week dbdb	RNA-seq
Pla2g12b	-2.0758	0.00131492	0.0195228	Mouse	Bulk	Control v 12 Week dbdb	RNA-seq
Slc16a13	-0.63477	0.00131897	0.0195597	Mouse	Bulk	Control v 12 Week dbdb	RNA-seq
Ptges	0.696677	0.00131949	0.0195597	Mouse	Bulk	Control v 12 Week dbdb	RNA-seq
Clec4a1	-1.30297	0.00132064	0.0195597	Mouse	Bulk	Control v 12 Week dbdb	RNA-seq
Osbpl5	0.536242	0.00132149	0.0195597	Mouse	Bulk	Control v 12 Week dbdb	RNA-seq
Azin2	0.839767	0.0013246	0.0195785	Mouse	Bulk	Control v 12 Week dbdb	RNA-seq
Cep95	-0.673875	0.00132481	0.0195785	Mouse	Bulk	Control v 12 Week dbdb	RNA-seq
Lamb2	0.674083	0.0013324	0.0196755	Mouse	Bulk	Control v 12 Week dbdb	RNA-seq
Popdc3	-7.34	0.00133465	0.0196913	Mouse	Bulk	Control v 12 Week dbdb	RNA-seq
Ptpn5	-4.69078	0.00133553	0.0196913	Mouse	Bulk	Control v 12 Week dbdb	RNA-seq
Ndnf	2.40119	0.00134802	0.0198602	Mouse	Bulk	Control v 12 Week dbdb	RNA-seq
Reep6	0.640402	0.00135319	0.019921	Mouse	Bulk	Control v 12 Week dbdb	RNA-seq
Gpx2	3.6254	0.00135857	0.0199849	Mouse	Bulk	Control v 12 Week dbdb	RNA-seq
Hmmr	1.17865	0.0013618	0.020017	Mouse	Bulk	Control v 12 Week dbdb	RNA-seq
Msmp	-1.11314	0.00136574	0.0200595	Mouse	Bulk	Control v 12 Week dbdb	RNA-seq
Fancd2	1.29777	0.00136942	0.0200981	Mouse	Bulk	Control v 12 Week dbdb	RNA-seq
Rpusd1	0.616261	0.00137144	0.0201124	Mouse	Bulk	Control v 12 Week dbdb	RNA-seq
Atp5a1	0.61206	0.0013761	0.0201652	Mouse	Bulk	Control v 12 Week dbdb	RNA-seq
Klf2	0.950827	0.00137873	0.0201884	Mouse	Bulk	Control v 12 Week dbdb	RNA-seq
5033403F01Rik	-1.29189	0.00139167	0.0203621	Mouse	Bulk	Control v 12 Week dbdb	RNA-seq
Ms4a6b	-1.29016	0.00139694	0.0204118	Mouse	Bulk	Control v 12 Week dbdb	RNA-seq
Gimap3	-0.901082	0.0013972	0.0204118	Mouse	Bulk	Control v 12 Week dbdb	RNA-seq
Colq	1.54007	0.00139939	0.0204211	Mouse	Bulk	Control v 12 Week dbdb	RNA-seq
Cd9	0.67463	0.00140098	0.0204211	Mouse	Bulk	Control v 12 Week dbdb	RNA-seq
Rad18	1.02627	0.00140103	0.0204211	Mouse	Bulk	Control v 12 Week dbdb	RNA-seq
Hspa5	-0.990241	0.00141225	0.020569	Mouse	Bulk	Control v 12 Week dbdb	RNA-seq
Srpx2	0.716189	0.00141662	0.0206169	Mouse	Bulk	Control v 12 Week dbdb	RNA-seq
Glod4	0.495949	0.00142725	0.0207559	Mouse	Bulk	Control v 12 Week dbdb	RNA-seq
Bnc2	-0.757927	0.00143527	0.0208567	Mouse	Bulk	Control v 12 Week dbdb	RNA-seq
Arhgap15	-1.23414	0.00144234	0.0209392	Mouse	Bulk	Control v 12 Week dbdb	RNA-seq
Lgals3	0.668418	0.00144314	0.0209392	Mouse	Bulk	Control v 12 Week dbdb	RNA-seq
Gstt1	0.576766	0.00144516	0.0209526	Mouse	Bulk	Control v 12 Week dbdb	RNA-seq
Rps6ka6	-0.852834	0.00145671	0.0211041	Mouse	Bulk	Control v 12 Week dbdb	RNA-seq
Pappa2	-1.49165	0.00146179	0.0211617	Mouse	Bulk	Control v 12 Week dbdb	RNA-seq
Slc2a8	0.54289	0.00146721	0.0212241	Mouse	Bulk	Control v 12 Week dbdb	RNA-seq
Pmm1	0.582558	0.00146863	0.0212286	Mouse	Bulk	Control v 12 Week dbdb	RNA-seq
Fbln5	0.69754	0.00147177	0.0212579	Mouse	Bulk	Control v 12 Week dbdb	RNA-seq
Foxq1	1.11954	0.00147395	0.0212733	Mouse	Bulk	Control v 12 Week dbdb	RNA-seq
Atp1a1	1.15341	0.00147616	0.0212838	Mouse	Bulk	Control v 12 Week dbdb	RNA-seq
Gm7325	0.913906	0.0014769	0.0212838	Mouse	Bulk	Control v 12 Week dbdb	RNA-seq
Erich2	-0.746569	0.00147975	0.0213088	Mouse	Bulk	Control v 12 Week dbdb	RNA-seq
Clcnkb	0.611036	0.00149196	0.0214685	Mouse	Bulk	Control v 12 Week dbdb	RNA-seq
Glb1	-0.598822	0.00150329	0.0216153	Mouse	Bulk	Control v 12 Week dbdb	RNA-seq
Amigo2	0.851469	0.00150591	0.0216367	Mouse	Bulk	Control v 12 Week dbdb	RNA-seq
Narf	0.451717	0.00150866	0.0216599	Mouse	Bulk	Control v 12 Week dbdb	RNA-seq
Rilpl1	0.589246	0.0015131	0.021703	Mouse	Bulk	Control v 12 Week dbdb	RNA-seq
Khdrbs2	-3.6681	0.00151396	0.021703	Mouse	Bulk	Control v 12 Week dbdb	RNA-seq
Ccnd3	0.509663	0.00151586	0.021703	Mouse	Bulk	Control v 12 Week dbdb	RNA-seq
Ccrn4l	1.17036	0.00151619	0.021703	Mouse	Bulk	Control v 12 Week dbdb	RNA-seq
Slc5a4b	-3.5509	0.00151819	0.0217154	Mouse	Bulk	Control v 12 Week dbdb	RNA-seq
Ampd3	1.10674	0.00153163	0.0218911	Mouse	Bulk	Control v 12 Week dbdb	RNA-seq
Kctd14	-1.2788	0.00153572	0.0219332	Mouse	Bulk	Control v 12 Week dbdb	RNA-seq
Dhcr24	-0.608369	0.00154004	0.0219786	Mouse	Bulk	Control v 12 Week dbdb	RNA-seq
Atp2b4	0.64602	0.00154652	0.0220546	Mouse	Bulk	Control v 12 Week dbdb	RNA-seq
Ddi2	-0.734795	0.00155177	0.022113	Mouse	Bulk	Control v 12 Week dbdb	RNA-seq
Snta1	0.527392	0.00155492	0.0221415	Mouse	Bulk	Control v 12 Week dbdb	RNA-seq
Htatip2	-0.57367	0.00156008	0.0221983	Mouse	Bulk	Control v 12 Week dbdb	RNA-seq
0610039H22Rik	1.26362	0.00158212	0.0224952	Mouse	Bulk	Control v 12 Week dbdb	RNA-seq
Shf	0.702599	0.00159033	0.0225952	Mouse	Bulk	Control v 12 Week dbdb	RNA-seq
Rad51	1.11077	0.00159157	0.022596	Mouse	Bulk	Control v 12 Week dbdb	RNA-seq
Ube2e1	-0.627095	0.00159412	0.0226155	Mouse	Bulk	Control v 12 Week dbdb	RNA-seq
Sh2d2a	-1.75474	0.00159922	0.0226711	Mouse	Bulk	Control v 12 Week dbdb	RNA-seq
Otoa	-1.41874	0.00160292	0.0227067	Mouse	Bulk	Control v 12 Week dbdb	RNA-seq
0610031O16Rik	-1.37881	0.00161421	0.0228497	Mouse	Bulk	Control v 12 Week dbdb	RNA-seq
Pik3cd	-0.762879	0.00161803	0.0228868	Mouse	Bulk	Control v 12 Week dbdb	RNA-seq
Sdpr	0.531319	0.00162396	0.0229537	Mouse	Bulk	Control v 12 Week dbdb	RNA-seq
Arl4d	0.910299	0.00163717	0.0231234	Mouse	Bulk	Control v 12 Week dbdb	RNA-seq
Sesn1	0.465936	0.00166593	0.0235122	Mouse	Bulk	Control v 12 Week dbdb	RNA-seq
Ugcg	-0.673188	0.00167134	0.0235587	Mouse	Bulk	Control v 12 Week dbdb	RNA-seq
Abra	2.93299	0.00167169	0.0235587	Mouse	Bulk	Control v 12 Week dbdb	RNA-seq
Ranbp17	0.890462	0.00169586	0.0238819	Mouse	Bulk	Control v 12 Week dbdb	RNA-seq
Ankrd37	0.93527	0.00170451	0.023986	Mouse	Bulk	Control v 12 Week dbdb	RNA-seq
Ccdc102a	0.697301	0.00171344	0.0240939	Mouse	Bulk	Control v 12 Week dbdb	RNA-seq
Tpx2	1.03728	0.00172121	0.0241854	Mouse	Bulk	Control v 12 Week dbdb	RNA-seq
Rdh11	0.566381	0.00172272	0.0241889	Mouse	Bulk	Control v 12 Week dbdb	RNA-seq
Ifrd2	-0.659123	0.00173022	0.0242764	Mouse	Bulk	Control v 12 Week dbdb	RNA-seq
Laptm5	-0.818555	0.00174037	0.0244009	Mouse	Bulk	Control v 12 Week dbdb	RNA-seq
Il17ra	-0.525108	0.00174372	0.0244299	Mouse	Bulk	Control v 12 Week dbdb	RNA-seq
Epor	1.05998	0.001754	0.024556	Mouse	Bulk	Control v 12 Week dbdb	RNA-seq
Pidd1	-0.727873	0.00175745	0.0245864	Mouse	Bulk	Control v 12 Week dbdb	RNA-seq
Dram1	0.504606	0.00176265	0.0246411	Mouse	Bulk	Control v 12 Week dbdb	RNA-seq
Slc26a4	0.730554	0.00176403	0.0246423	Mouse	Bulk	Control v 12 Week dbdb	RNA-seq
Rnft1	-0.661585	0.00176829	0.0246838	Mouse	Bulk	Control v 12 Week dbdb	RNA-seq
Prkdc	-0.488095	0.00177182	0.0247151	Mouse	Bulk	Control v 12 Week dbdb	RNA-seq
Htt	-0.655355	0.0017766	0.024731	Mouse	Bulk	Control v 12 Week dbdb	RNA-seq
Hoxd10	0.636182	0.00177721	0.024731	Mouse	Bulk	Control v 12 Week dbdb	RNA-seq
Btnl10	-3.42924	0.00177866	0.024731	Mouse	Bulk	Control v 12 Week dbdb	RNA-seq
Podn	-0.584158	0.00177985	0.024731	Mouse	Bulk	Control v 12 Week dbdb	RNA-seq
Col6a2	0.912726	0.00178013	0.024731	Mouse	Bulk	Control v 12 Week dbdb	RNA-seq
Dpp6	1.58149	0.00178072	0.024731	Mouse	Bulk	Control v 12 Week dbdb	RNA-seq
Tspan15	0.485511	0.00179025	0.0248306	Mouse	Bulk	Control v 12 Week dbdb	RNA-seq
Arpc1b	0.451626	0.00179048	0.0248306	Mouse	Bulk	Control v 12 Week dbdb	RNA-seq
Cxcr3	-1.69164	0.00179315	0.0248496	Mouse	Bulk	Control v 12 Week dbdb	RNA-seq
Mettl4	-0.585197	0.0017965	0.024878	Mouse	Bulk	Control v 12 Week dbdb	RNA-seq
Ttc39c	-0.496552	0.00180611	0.0249931	Mouse	Bulk	Control v 12 Week dbdb	RNA-seq
Wdr55	-0.603837	0.00180998	0.0250285	Mouse	Bulk	Control v 12 Week dbdb	RNA-seq
Frmpd3	-3.62445	0.00181644	0.0250996	Mouse	Bulk	Control v 12 Week dbdb	RNA-seq
Klhdc9	0.846118	0.00182237	0.025154	Mouse	Bulk	Control v 12 Week dbdb	RNA-seq
Pigl	-0.506554	0.001823	0.025154	Mouse	Bulk	Control v 12 Week dbdb	RNA-seq
Rabggta	-0.516725	0.00182874	0.0252151	Mouse	Bulk	Control v 12 Week dbdb	RNA-seq
Cd7	-1.97003	0.00183413	0.0252711	Mouse	Bulk	Control v 12 Week dbdb	RNA-seq
Trnp1	1.35419	0.00184281	0.0253725	Mouse	Bulk	Control v 12 Week dbdb	RNA-seq
Krt8	0.61636	0.00184799	0.0254255	Mouse	Bulk	Control v 12 Week dbdb	RNA-seq
Vasn	0.570683	0.00185218	0.0254648	Mouse	Bulk	Control v 12 Week dbdb	RNA-seq
Gabra4	1.37183	0.00186127	0.0255714	Mouse	Bulk	Control v 12 Week dbdb	RNA-seq
Dtnbp1	0.483094	0.00186541	0.0256099	Mouse	Bulk	Control v 12 Week dbdb	RNA-seq
Fam47e	-1.7301	0.00187346	0.025702	Mouse	Bulk	Control v 12 Week dbdb	RNA-seq
Smpdl3a	-0.457614	0.00187536	0.0257096	Mouse	Bulk	Control v 12 Week dbdb	RNA-seq
Cml5	0.659511	0.00188194	0.0257678	Mouse	Bulk	Control v 12 Week dbdb	RNA-seq
Clec18a	1.14824	0.00188229	0.0257678	Mouse	Bulk	Control v 12 Week dbdb	RNA-seq
Mcm5	0.747501	0.00188932	0.0258454	Mouse	Bulk	Control v 12 Week dbdb	RNA-seq
Ppm1m	-0.500722	0.00189443	0.0258968	Mouse	Bulk	Control v 12 Week dbdb	RNA-seq
Icam4	1.60878	0.00191429	0.0261497	Mouse	Bulk	Control v 12 Week dbdb	RNA-seq
Anxa1	0.635647	0.00191773	0.026178	Mouse	Bulk	Control v 12 Week dbdb	RNA-seq
Kif2c	1.09916	0.00192352	0.0262382	Mouse	Bulk	Control v 12 Week dbdb	RNA-seq
Gm15760	-2.25198	0.00192851	0.0262876	Mouse	Bulk	Control v 12 Week dbdb	RNA-seq
Dscaml1	-1.84108	0.00193286	0.0263235	Mouse	Bulk	Control v 12 Week dbdb	RNA-seq
Agxt	3.69679	0.00193389	0.0263235	Mouse	Bulk	Control v 12 Week dbdb	RNA-seq
Nid1	0.777787	0.00194081	0.0263985	Mouse	Bulk	Control v 12 Week dbdb	RNA-seq
Gm906	-1.47282	0.00194317	0.0263985	Mouse	Bulk	Control v 12 Week dbdb	RNA-seq
Ears2	-0.610908	0.00194449	0.0263985	Mouse	Bulk	Control v 12 Week dbdb	RNA-seq
Gabbr2	-3.46597	0.00194492	0.0263985	Mouse	Bulk	Control v 12 Week dbdb	RNA-seq
Cd19	-2.39009	0.00194766	0.0264169	Mouse	Bulk	Control v 12 Week dbdb	RNA-seq
Scamp3	-0.682062	0.00195728	0.0265287	Mouse	Bulk	Control v 12 Week dbdb	RNA-seq
Fam43a	-0.749188	0.00196002	0.026542	Mouse	Bulk	Control v 12 Week dbdb	RNA-seq
Aif1	-1.22516	0.00196104	0.026542	Mouse	Bulk	Control v 12 Week dbdb	RNA-seq
Slc52a3	-0.541321	0.00196274	0.0265462	Mouse	Bulk	Control v 12 Week dbdb	RNA-seq
Aldh3a2	-0.522901	0.00196992	0.0266245	Mouse	Bulk	Control v 12 Week dbdb	RNA-seq
Gm20554	-1.25026	0.00197934	0.026733	Mouse	Bulk	Control v 12 Week dbdb	RNA-seq
Bcl2l1	0.467405	0.00198415	0.026779	Mouse	Bulk	Control v 12 Week dbdb	RNA-seq
Epha3	1.47195	0.00198851	0.026819	Mouse	Bulk	Control v 12 Week dbdb	RNA-seq
Stk39	0.614927	0.00199403	0.0268745	Mouse	Bulk	Control v 12 Week dbdb	RNA-seq
Greb1	2.19019	0.00200155	0.0269569	Mouse	Bulk	Control v 12 Week dbdb	RNA-seq
Ggcx	-0.525542	0.00200968	0.0270404	Mouse	Bulk	Control v 12 Week dbdb	RNA-seq
Klk1	0.81683	0.00201058	0.0270404	Mouse	Bulk	Control v 12 Week dbdb	RNA-seq
Jpx	-0.954914	0.00202021	0.0271342	Mouse	Bulk	Control v 12 Week dbdb	RNA-seq
Ccl22	-2.25386	0.00202039	0.0271342	Mouse	Bulk	Control v 12 Week dbdb	RNA-seq
Mfsd7b	0.793417	0.00202566	0.0271859	Mouse	Bulk	Control v 12 Week dbdb	RNA-seq
Avpr2	0.58368	0.00203631	0.0273097	Mouse	Bulk	Control v 12 Week dbdb	RNA-seq
Trit1	-0.561741	0.00203775	0.0273098	Mouse	Bulk	Control v 12 Week dbdb	RNA-seq
Tnfrsf18	-1.68447	0.00204337	0.0273661	Mouse	Bulk	Control v 12 Week dbdb	RNA-seq
Gm5475	-0.982515	0.00206106	0.0275837	Mouse	Bulk	Control v 12 Week dbdb	RNA-seq
H2-T22	-1.37362	0.0020648	0.0276143	Mouse	Bulk	Control v 12 Week dbdb	RNA-seq
Calml3	1.46606	0.00207118	0.0276803	Mouse	Bulk	Control v 12 Week dbdb	RNA-seq
Sox7	0.812609	0.00207317	0.0276826	Mouse	Bulk	Control v 12 Week dbdb	RNA-seq
Zfp760	-0.808201	0.00207424	0.0276826	Mouse	Bulk	Control v 12 Week dbdb	RNA-seq
Herpud1	0.658122	0.00208024	0.0277401	Mouse	Bulk	Control v 12 Week dbdb	RNA-seq
BC026585	-0.486492	0.00208363	0.0277401	Mouse	Bulk	Control v 12 Week dbdb	RNA-seq
Rnd1	-1.0306	0.0020843	0.0277401	Mouse	Bulk	Control v 12 Week dbdb	RNA-seq
Rbbp4	0.489744	0.00208435	0.0277401	Mouse	Bulk	Control v 12 Week dbdb	RNA-seq
Itgal	-1.31447	0.0020895	0.0277893	Mouse	Bulk	Control v 12 Week dbdb	RNA-seq
Zmynd15	-0.864855	0.00209586	0.0278475	Mouse	Bulk	Control v 12 Week dbdb	RNA-seq
Nadk	-0.450915	0.00209678	0.0278475	Mouse	Bulk	Control v 12 Week dbdb	RNA-seq
Bdkrb2	1.55077	0.00212128	0.0281533	Mouse	Bulk	Control v 12 Week dbdb	RNA-seq
Cldn7	0.60773	0.00213165	0.0282586	Mouse	Bulk	Control v 12 Week dbdb	RNA-seq
Cyp2c69	1.1625	0.00213403	0.0282586	Mouse	Bulk	Control v 12 Week dbdb	RNA-seq
Ddit4l	0.716639	0.0021364	0.0282586	Mouse	Bulk	Control v 12 Week dbdb	RNA-seq
Gpm6a	-0.672544	0.00213655	0.0282586	Mouse	Bulk	Control v 12 Week dbdb	RNA-seq
Map6d1	3.46677	0.0021366	0.0282586	Mouse	Bulk	Control v 12 Week dbdb	RNA-seq
Zfp426	-0.56173	0.00213943	0.0282765	Mouse	Bulk	Control v 12 Week dbdb	RNA-seq
Has3	-1.10438	0.00214488	0.028329	Mouse	Bulk	Control v 12 Week dbdb	RNA-seq
Tbx2	0.507727	0.00214817	0.028347	Mouse	Bulk	Control v 12 Week dbdb	RNA-seq
Cdcp1	-0.559406	0.00214921	0.028347	Mouse	Bulk	Control v 12 Week dbdb	RNA-seq
Luzp2	2.00034	0.00215738	0.0284219	Mouse	Bulk	Control v 12 Week dbdb	RNA-seq
Fibin	0.795728	0.00215786	0.0284219	Mouse	Bulk	Control v 12 Week dbdb	RNA-seq
Socs1	-1.31863	0.00216737	0.0285276	Mouse	Bulk	Control v 12 Week dbdb	RNA-seq
Car15	0.633861	0.0022049	0.0290016	Mouse	Bulk	Control v 12 Week dbdb	RNA-seq
Rab32	-0.593223	0.00221036	0.0290535	Mouse	Bulk	Control v 12 Week dbdb	RNA-seq
Fam71d	1.37756	0.00222034	0.0291646	Mouse	Bulk	Control v 12 Week dbdb	RNA-seq
Pcx	0.736176	0.00223634	0.0293359	Mouse	Bulk	Control v 12 Week dbdb	RNA-seq
Rasa4	-0.833894	0.00223644	0.0293359	Mouse	Bulk	Control v 12 Week dbdb	RNA-seq
1810020O05Rik	2.7222	0.00224878	0.0294775	Mouse	Bulk	Control v 12 Week dbdb	RNA-seq
Rnase6	-1.06456	0.00225174	0.0294961	Mouse	Bulk	Control v 12 Week dbdb	RNA-seq
Mob3b	-0.575199	0.0022633	0.0296272	Mouse	Bulk	Control v 12 Week dbdb	RNA-seq
B3galnt2	-0.544719	0.00227563	0.0297682	Mouse	Bulk	Control v 12 Week dbdb	RNA-seq
4933427G17Rik	-1.14853	0.00227971	0.0297922	Mouse	Bulk	Control v 12 Week dbdb	RNA-seq
Rcsd1	0.580715	0.00228057	0.0297922	Mouse	Bulk	Control v 12 Week dbdb	RNA-seq
Zranb2	-0.564403	0.00228257	0.029798	Mouse	Bulk	Control v 12 Week dbdb	RNA-seq
Nampt	0.472419	0.00228417	0.0297985	Mouse	Bulk	Control v 12 Week dbdb	RNA-seq
Bach2	-1.02275	0.00228773	0.0298246	Mouse	Bulk	Control v 12 Week dbdb	RNA-seq
Fndc1	1.35496	0.00229905	0.0299519	Mouse	Bulk	Control v 12 Week dbdb	RNA-seq
Masp1	1.43406	0.00231699	0.0301651	Mouse	Bulk	Control v 12 Week dbdb	RNA-seq
Col6a1	0.613974	0.00232218	0.030212	Mouse	Bulk	Control v 12 Week dbdb	RNA-seq
Herc6	-0.659321	0.00232411	0.0302166	Mouse	Bulk	Control v 12 Week dbdb	RNA-seq
Rdh5	-0.776963	0.00232913	0.0302613	Mouse	Bulk	Control v 12 Week dbdb	RNA-seq
Odf3b	-2.45236	0.0023539	0.0305624	Mouse	Bulk	Control v 12 Week dbdb	RNA-seq
Haao	-0.551647	0.00235791	0.0305937	Mouse	Bulk	Control v 12 Week dbdb	RNA-seq
Ptpn7	-1.17925	0.00236558	0.0306605	Mouse	Bulk	Control v 12 Week dbdb	RNA-seq
Bcl2a1a	-2.55992	0.00236627	0.0306605	Mouse	Bulk	Control v 12 Week dbdb	RNA-seq
Stxbp4	-0.601187	0.00237415	0.0307418	Mouse	Bulk	Control v 12 Week dbdb	RNA-seq
Tmem43	0.617241	0.00237647	0.0307511	Mouse	Bulk	Control v 12 Week dbdb	RNA-seq
Zc3h12d	-1.06429	0.00238112	0.0307905	Mouse	Bulk	Control v 12 Week dbdb	RNA-seq
Impg2	0.989076	0.00238468	0.0307937	Mouse	Bulk	Control v 12 Week dbdb	RNA-seq
Tmem117	0.700076	0.0023851	0.0307937	Mouse	Bulk	Control v 12 Week dbdb	RNA-seq
Tubb2b	0.761245	0.0023862	0.0307937	Mouse	Bulk	Control v 12 Week dbdb	RNA-seq
Snap29	-0.423245	0.00239024	0.0308251	Mouse	Bulk	Control v 12 Week dbdb	RNA-seq
Bcat1	-1.64411	0.00239698	0.0308912	Mouse	Bulk	Control v 12 Week dbdb	RNA-seq
Spon1	1.2806	0.00240317	0.0309271	Mouse	Bulk	Control v 12 Week dbdb	RNA-seq
Npr3	-0.809022	0.00240338	0.0309271	Mouse	Bulk	Control v 12 Week dbdb	RNA-seq
Hsp90aa1	-0.838541	0.00240461	0.0309271	Mouse	Bulk	Control v 12 Week dbdb	RNA-seq
Slc47a1	-0.514988	0.00242048	0.0311102	Mouse	Bulk	Control v 12 Week dbdb	RNA-seq
Col8a1	0.975879	0.00242658	0.0311677	Mouse	Bulk	Control v 12 Week dbdb	RNA-seq
Fzd9	2.13796	0.00244004	0.0313196	Mouse	Bulk	Control v 12 Week dbdb	RNA-seq
Slc38a2	0.847619	0.00245247	0.031458	Mouse	Bulk	Control v 12 Week dbdb	RNA-seq
Kif23	1.10811	0.00246088	0.0315448	Mouse	Bulk	Control v 12 Week dbdb	RNA-seq
Klk1b27	0.959339	0.00247498	0.0316997	Mouse	Bulk	Control v 12 Week dbdb	RNA-seq
Mgam	-0.583747	0.00247628	0.0316997	Mouse	Bulk	Control v 12 Week dbdb	RNA-seq
Lat	-1.20524	0.00248129	0.0317426	Mouse	Bulk	Control v 12 Week dbdb	RNA-seq
Sct	1.66835	0.00248366	0.0317426	Mouse	Bulk	Control v 12 Week dbdb	RNA-seq
Oas3	-2.42388	0.00248461	0.0317426	Mouse	Bulk	Control v 12 Week dbdb	RNA-seq
Hoxc11	-1.69475	0.00249413	0.0317949	Mouse	Bulk	Control v 12 Week dbdb	RNA-seq
Pik3r3	0.690035	0.00249423	0.0317949	Mouse	Bulk	Control v 12 Week dbdb	RNA-seq
4931428F04Rik	-0.776374	0.00249515	0.0317949	Mouse	Bulk	Control v 12 Week dbdb	RNA-seq
Ldb3	0.825371	0.00249535	0.0317949	Mouse	Bulk	Control v 12 Week dbdb	RNA-seq
E030011O05Rik	1.10826	0.00251178	0.0319829	Mouse	Bulk	Control v 12 Week dbdb	RNA-seq
Bco2	-0.698348	0.00251549	0.0320089	Mouse	Bulk	Control v 12 Week dbdb	RNA-seq
Enpp3	-0.530008	0.00251795	0.032019	Mouse	Bulk	Control v 12 Week dbdb	RNA-seq
Ankrd33b	-0.517421	0.00253563	0.0322223	Mouse	Bulk	Control v 12 Week dbdb	RNA-seq
Slc34a3	0.795906	0.00254154	0.032276	Mouse	Bulk	Control v 12 Week dbdb	RNA-seq
Bmp2	0.926275	0.00257002	0.032616	Mouse	Bulk	Control v 12 Week dbdb	RNA-seq
Aqp6	1.07111	0.00257847	0.0327017	Mouse	Bulk	Control v 12 Week dbdb	RNA-seq
Arf2	0.428174	0.00258076	0.032709	Mouse	Bulk	Control v 12 Week dbdb	RNA-seq
Adgre5	-0.453264	0.00258708	0.0327472	Mouse	Bulk	Control v 12 Week dbdb	RNA-seq
Slc6a19	0.916905	0.00258968	0.0327472	Mouse	Bulk	Control v 12 Week dbdb	RNA-seq
Lig3	-0.449394	0.00259012	0.0327472	Mouse	Bulk	Control v 12 Week dbdb	RNA-seq
Nos2	-1.14367	0.00259062	0.0327472	Mouse	Bulk	Control v 12 Week dbdb	RNA-seq
Chrna4	-0.621203	0.00259689	0.0328049	Mouse	Bulk	Control v 12 Week dbdb	RNA-seq
Tmem204	0.623662	0.00259934	0.0328141	Mouse	Bulk	Control v 12 Week dbdb	RNA-seq
Pde2a	0.504654	0.00261267	0.0329606	Mouse	Bulk	Control v 12 Week dbdb	RNA-seq
Acaa1a	0.478661	0.00261629	0.0329846	Mouse	Bulk	Control v 12 Week dbdb	RNA-seq
Tmem150a	-0.584992	0.00262304	0.0330479	Mouse	Bulk	Control v 12 Week dbdb	RNA-seq
Usp28	0.691531	0.00263342	0.0331568	Mouse	Bulk	Control v 12 Week dbdb	RNA-seq
Cap1	0.547206	0.00263803	0.0331931	Mouse	Bulk	Control v 12 Week dbdb	RNA-seq
Tfec	-0.770312	0.00264796	0.0332824	Mouse	Bulk	Control v 12 Week dbdb	RNA-seq
Mvd	-0.527338	0.00264861	0.0332824	Mouse	Bulk	Control v 12 Week dbdb	RNA-seq
Cdca5	1.07163	0.00265849	0.0333633	Mouse	Bulk	Control v 12 Week dbdb	RNA-seq
Lurap1	0.606884	0.00265853	0.0333633	Mouse	Bulk	Control v 12 Week dbdb	RNA-seq
Kel	2.40381	0.00269089	0.0337472	Mouse	Bulk	Control v 12 Week dbdb	RNA-seq
Ramp2	0.560089	0.00269577	0.0337862	Mouse	Bulk	Control v 12 Week dbdb	RNA-seq
Chaf1b	0.95051	0.00270613	0.0338939	Mouse	Bulk	Control v 12 Week dbdb	RNA-seq
Rasa3	0.581261	0.00271961	0.0340138	Mouse	Bulk	Control v 12 Week dbdb	RNA-seq
Abhd16a	0.465908	0.00271977	0.0340138	Mouse	Bulk	Control v 12 Week dbdb	RNA-seq
Pycr2	0.56432	0.00272103	0.0340138	Mouse	Bulk	Control v 12 Week dbdb	RNA-seq
Mfsd4	0.613721	0.0027232	0.0340187	Mouse	Bulk	Control v 12 Week dbdb	RNA-seq
Klrg2	1.69435	0.00273078	0.0340912	Mouse	Bulk	Control v 12 Week dbdb	RNA-seq
Nim1k	-0.736578	0.00273851	0.0341654	Mouse	Bulk	Control v 12 Week dbdb	RNA-seq
Adamts15	-0.549753	0.00274302	0.0341774	Mouse	Bulk	Control v 12 Week dbdb	RNA-seq
Gk5	-0.701264	0.00274305	0.0341774	Mouse	Bulk	Control v 12 Week dbdb	RNA-seq
Casr	-0.758473	0.00276222	0.0343939	Mouse	Bulk	Control v 12 Week dbdb	RNA-seq
Kcnj13	1.2117	0.00277368	0.0345092	Mouse	Bulk	Control v 12 Week dbdb	RNA-seq
Ucp1	-3.20862	0.00277509	0.0345092	Mouse	Bulk	Control v 12 Week dbdb	RNA-seq
Slc41a2	-0.767675	0.00280808	0.0348968	Mouse	Bulk	Control v 12 Week dbdb	RNA-seq
Gal3st3	2.43953	0.00281877	0.0350069	Mouse	Bulk	Control v 12 Week dbdb	RNA-seq
Sox12	0.450463	0.00282215	0.0350262	Mouse	Bulk	Control v 12 Week dbdb	RNA-seq
H2-Oa	-1.85473	0.00282991	0.0350997	Mouse	Bulk	Control v 12 Week dbdb	RNA-seq
Tcaim	-0.464102	0.00284205	0.0352274	Mouse	Bulk	Control v 12 Week dbdb	RNA-seq
Asf1b	0.893596	0.00286922	0.0355412	Mouse	Bulk	Control v 12 Week dbdb	RNA-seq
Phf13	0.52805	0.00288327	0.0356743	Mouse	Bulk	Control v 12 Week dbdb	RNA-seq
Cebpd	0.93954	0.0028837	0.0356743	Mouse	Bulk	Control v 12 Week dbdb	RNA-seq
Atp2a3	0.660151	0.00288809	0.0357056	Mouse	Bulk	Control v 12 Week dbdb	RNA-seq
Lrrfip1	0.606457	0.00289239	0.0357357	Mouse	Bulk	Control v 12 Week dbdb	RNA-seq
Slc22a13	-0.866201	0.00295075	0.0364324	Mouse	Bulk	Control v 12 Week dbdb	RNA-seq
Sez6	2.04033	0.00295259	0.0364324	Mouse	Bulk	Control v 12 Week dbdb	RNA-seq
Tra2a	-0.774967	0.00295648	0.0364366	Mouse	Bulk	Control v 12 Week dbdb	RNA-seq
Pxylp1	-0.660596	0.0029586	0.0364366	Mouse	Bulk	Control v 12 Week dbdb	RNA-seq
Cpne2	1.07666	0.00295864	0.0364366	Mouse	Bulk	Control v 12 Week dbdb	RNA-seq
Akap7	0.486363	0.0029693	0.0365444	Mouse	Bulk	Control v 12 Week dbdb	RNA-seq
Pank1	-0.536023	0.00297547	0.0365967	Mouse	Bulk	Control v 12 Week dbdb	RNA-seq
Ddx60	-0.91839	0.00297851	0.0366106	Mouse	Bulk	Control v 12 Week dbdb	RNA-seq
Fktn	-0.569809	0.00298948	0.0367218	Mouse	Bulk	Control v 12 Week dbdb	RNA-seq
Anxa3	0.513983	0.00299703	0.036791	Mouse	Bulk	Control v 12 Week dbdb	RNA-seq
Popdc2	2.02377	0.00300049	0.0368098	Mouse	Bulk	Control v 12 Week dbdb	RNA-seq
Btaf1	-0.596913	0.00300379	0.0368267	Mouse	Bulk	Control v 12 Week dbdb	RNA-seq
Ogfrl1	-0.679786	0.00300866	0.0368628	Mouse	Bulk	Control v 12 Week dbdb	RNA-seq
Arhgap8	0.801035	0.00302185	0.0369928	Mouse	Bulk	Control v 12 Week dbdb	RNA-seq
Gabrb3	-0.995926	0.00302313	0.0369928	Mouse	Bulk	Control v 12 Week dbdb	RNA-seq
Akr1c19	0.725407	0.00305087	0.0373083	Mouse	Bulk	Control v 12 Week dbdb	RNA-seq
Pcdh9	1.53758	0.00305852	0.037378	Mouse	Bulk	Control v 12 Week dbdb	RNA-seq
Scai	-0.786995	0.0030639	0.0374199	Mouse	Bulk	Control v 12 Week dbdb	RNA-seq
Tgif2	1.1785	0.00307641	0.0375357	Mouse	Bulk	Control v 12 Week dbdb	RNA-seq
P4ha1	-0.808401	0.00307731	0.0375357	Mouse	Bulk	Control v 12 Week dbdb	RNA-seq
Egf	-0.776876	0.00308059	0.0375518	Mouse	Bulk	Control v 12 Week dbdb	RNA-seq
Necab3	1.6119	0.00308729	0.0376095	Mouse	Bulk	Control v 12 Week dbdb	RNA-seq
H2-DMb2	-1.76759	0.00309215	0.0376448	Mouse	Bulk	Control v 12 Week dbdb	RNA-seq
Txndc11	-0.449214	0.00309638	0.0376723	Mouse	Bulk	Control v 12 Week dbdb	RNA-seq
Erlin1	-0.498433	0.00310209	0.0377177	Mouse	Bulk	Control v 12 Week dbdb	RNA-seq
Liph	1.23383	0.00311331	0.0378302	Mouse	Bulk	Control v 12 Week dbdb	RNA-seq
Cwh43	0.65181	0.00313312	0.0380467	Mouse	Bulk	Control v 12 Week dbdb	RNA-seq
Elmo2	0.416412	0.00315797	0.0383057	Mouse	Bulk	Control v 12 Week dbdb	RNA-seq
St8sia4	-0.800623	0.00315845	0.0383057	Mouse	Bulk	Control v 12 Week dbdb	RNA-seq
Selplg	-0.986956	0.00316213	0.038326	Mouse	Bulk	Control v 12 Week dbdb	RNA-seq
Klk1b11	1.55644	0.00317088	0.0384078	Mouse	Bulk	Control v 12 Week dbdb	RNA-seq
Tmem30b	1.05956	0.00318023	0.0384844	Mouse	Bulk	Control v 12 Week dbdb	RNA-seq
Il2rb	-1.40696	0.00318258	0.0384844	Mouse	Bulk	Control v 12 Week dbdb	RNA-seq
4930502E09Rik	-3.545	0.00318324	0.0384844	Mouse	Bulk	Control v 12 Week dbdb	RNA-seq
Lgmn	0.523576	0.00319787	0.0386369	Mouse	Bulk	Control v 12 Week dbdb	RNA-seq
Ptafr	-1.23289	0.00321503	0.0388197	Mouse	Bulk	Control v 12 Week dbdb	RNA-seq
Rbm3	0.917192	0.0032451	0.0391581	Mouse	Bulk	Control v 12 Week dbdb	RNA-seq
Irf4	-2.18197	0.00324862	0.0391759	Mouse	Bulk	Control v 12 Week dbdb	RNA-seq
Cnnm1	0.760293	0.00325904	0.0392634	Mouse	Bulk	Control v 12 Week dbdb	RNA-seq
Arg2	0.970513	0.00325998	0.0392634	Mouse	Bulk	Control v 12 Week dbdb	RNA-seq
Acy1	-0.51805	0.00329283	0.0396341	Mouse	Bulk	Control v 12 Week dbdb	RNA-seq
Mpeg1	-0.733561	0.00329988	0.0396939	Mouse	Bulk	Control v 12 Week dbdb	RNA-seq
Socs2	-0.703853	0.00331909	0.0399	Mouse	Bulk	Control v 12 Week dbdb	RNA-seq
Tmem86b	0.69299	0.00332336	0.0399262	Mouse	Bulk	Control v 12 Week dbdb	RNA-seq
D130043K22Rik	-0.792752	0.00333283	0.0400149	Mouse	Bulk	Control v 12 Week dbdb	RNA-seq
Grap	0.584675	0.00333859	0.040045	Mouse	Bulk	Control v 12 Week dbdb	RNA-seq
Qpct	1.08327	0.00334031	0.040045	Mouse	Bulk	Control v 12 Week dbdb	RNA-seq
3110099E03Rik	-0.906984	0.00334236	0.040045	Mouse	Bulk	Control v 12 Week dbdb	RNA-seq
Loxl2	0.716559	0.00334371	0.040045	Mouse	Bulk	Control v 12 Week dbdb	RNA-seq
Chia1	1.72721	0.00337886	0.0404406	Mouse	Bulk	Control v 12 Week dbdb	RNA-seq
Arhgef3	0.476552	0.00338451	0.040483	Mouse	Bulk	Control v 12 Week dbdb	RNA-seq
Rab30	0.963047	0.00339017	0.0405254	Mouse	Bulk	Control v 12 Week dbdb	RNA-seq
Ccdc170	-1.04677	0.00339311	0.0405352	Mouse	Bulk	Control v 12 Week dbdb	RNA-seq
Cdkn3	1.2087	0.00339855	0.0405748	Mouse	Bulk	Control v 12 Week dbdb	RNA-seq
Hmha1	-0.911282	0.0034013	0.0405824	Mouse	Bulk	Control v 12 Week dbdb	RNA-seq
Havcr1	-1.89024	0.00340917	0.0406509	Mouse	Bulk	Control v 12 Week dbdb	RNA-seq
Tmem252	-0.689911	0.00342059	0.0407432	Mouse	Bulk	Control v 12 Week dbdb	RNA-seq
Glipr1	-1.06087	0.00342117	0.0407432	Mouse	Bulk	Control v 12 Week dbdb	RNA-seq
Grb14	0.53351	0.00342844	0.0408044	Mouse	Bulk	Control v 12 Week dbdb	RNA-seq
6430548M08Rik	0.648274	0.0034354	0.0408561	Mouse	Bulk	Control v 12 Week dbdb	RNA-seq
Tfrc	-0.61373	0.00343705	0.0408561	Mouse	Bulk	Control v 12 Week dbdb	RNA-seq
St8sia6	-0.68408	0.0034519	0.0409848	Mouse	Bulk	Control v 12 Week dbdb	RNA-seq
Sec11a	-0.547217	0.00345427	0.0409848	Mouse	Bulk	Control v 12 Week dbdb	RNA-seq
Bend5	-0.514012	0.00345431	0.0409848	Mouse	Bulk	Control v 12 Week dbdb	RNA-seq
Krt7	0.609701	0.00345654	0.040986	Mouse	Bulk	Control v 12 Week dbdb	RNA-seq
Rps4l	0.56133	0.00347238	0.0411482	Mouse	Bulk	Control v 12 Week dbdb	RNA-seq
Rmi1	-0.572992	0.00347685	0.0411757	Mouse	Bulk	Control v 12 Week dbdb	RNA-seq
Ccdc88b	-0.804233	0.00349272	0.0413381	Mouse	Bulk	Control v 12 Week dbdb	RNA-seq
Trpm6	0.610861	0.00351631	0.0415916	Mouse	Bulk	Control v 12 Week dbdb	RNA-seq
Kif1a	1.21321	0.00352355	0.0416514	Mouse	Bulk	Control v 12 Week dbdb	RNA-seq
Usp53	0.457321	0.00355197	0.0419615	Mouse	Bulk	Control v 12 Week dbdb	RNA-seq
Tspan5	-0.55008	0.00355834	0.0420108	Mouse	Bulk	Control v 12 Week dbdb	RNA-seq
Rlf	-0.555221	0.00356618	0.0420774	Mouse	Bulk	Control v 12 Week dbdb	RNA-seq
Gpr137b-ps	-0.438338	0.00356911	0.0420839	Mouse	Bulk	Control v 12 Week dbdb	RNA-seq
Lig1	0.696568	0.00357113	0.0420839	Mouse	Bulk	Control v 12 Week dbdb	RNA-seq
Tubb5	0.449469	0.00357623	0.0421181	Mouse	Bulk	Control v 12 Week dbdb	RNA-seq
Ankrd34b	-1.5493	0.00358162	0.0421556	Mouse	Bulk	Control v 12 Week dbdb	RNA-seq
Cd14	0.618558	0.00358762	0.0422003	Mouse	Bulk	Control v 12 Week dbdb	RNA-seq
Cacul1	-0.509937	0.00360554	0.042385	Mouse	Bulk	Control v 12 Week dbdb	RNA-seq
Alk	-2.13236	0.00360898	0.0423994	Mouse	Bulk	Control v 12 Week dbdb	RNA-seq
Elovl6	0.54467	0.00361402	0.0424268	Mouse	Bulk	Control v 12 Week dbdb	RNA-seq
Malt1	-0.505235	0.00361592	0.0424268	Mouse	Bulk	Control v 12 Week dbdb	RNA-seq
Ubd	-2.41517	0.00361796	0.0424268	Mouse	Bulk	Control v 12 Week dbdb	RNA-seq
Mx2	-1.00323	0.00363558	0.0426073	Mouse	Bulk	Control v 12 Week dbdb	RNA-seq
Cep55	1.38502	0.00363898	0.0426211	Mouse	Bulk	Control v 12 Week dbdb	RNA-seq
Bbs4	0.445042	0.00365803	0.042818	Mouse	Bulk	Control v 12 Week dbdb	RNA-seq
Vstm2b	-2.35825	0.00366148	0.0428322	Mouse	Bulk	Control v 12 Week dbdb	RNA-seq
Tmbim1	0.540868	0.00366465	0.042843	Mouse	Bulk	Control v 12 Week dbdb	RNA-seq
Dusp4	-0.701506	0.00368502	0.0430549	Mouse	Bulk	Control v 12 Week dbdb	RNA-seq
Bmp15	1.12153	0.00369132	0.0431021	Mouse	Bulk	Control v 12 Week dbdb	RNA-seq
Klhl4	0.831277	0.00371083	0.0432779	Mouse	Bulk	Control v 12 Week dbdb	RNA-seq
Map10	-0.719413	0.00371089	0.0432779	Mouse	Bulk	Control v 12 Week dbdb	RNA-seq
Atp8b5	-0.977222	0.00371477	0.0432968	Mouse	Bulk	Control v 12 Week dbdb	RNA-seq
Slfn1	-2.20606	0.00372054	0.0433376	Mouse	Bulk	Control v 12 Week dbdb	RNA-seq
Papln	0.776016	0.00372283	0.0433379	Mouse	Bulk	Control v 12 Week dbdb	RNA-seq
Cyp4b1-ps2	-1.89043	0.0037267	0.0433566	Mouse	Bulk	Control v 12 Week dbdb	RNA-seq
Tardbp	-0.577988	0.00374674	0.0435602	Mouse	Bulk	Control v 12 Week dbdb	RNA-seq
2610016A17Rik	1.3062	0.00374875	0.0435602	Mouse	Bulk	Control v 12 Week dbdb	RNA-seq
Itpripl1	-0.526324	0.00376177	0.0436849	Mouse	Bulk	Control v 12 Week dbdb	RNA-seq
Methig1	-0.949515	0.00377663	0.0438211	Mouse	Bulk	Control v 12 Week dbdb	RNA-seq
Rasgef1b	1.01047	0.00377808	0.0438211	Mouse	Bulk	Control v 12 Week dbdb	RNA-seq
Perm1	-0.591484	0.00378856	0.0439161	Mouse	Bulk	Control v 12 Week dbdb	RNA-seq
Napsa	-0.774516	0.00380114	0.0440353	Mouse	Bulk	Control v 12 Week dbdb	RNA-seq
Gm11837	1.09918	0.00382552	0.0442629	Mouse	Bulk	Control v 12 Week dbdb	RNA-seq
H2-K2	-0.976078	0.00382707	0.0442629	Mouse	Bulk	Control v 12 Week dbdb	RNA-seq
Pygb	0.622619	0.00382773	0.0442629	Mouse	Bulk	Control v 12 Week dbdb	RNA-seq
Acvr2b	-0.72186	0.00383721	0.0443457	Mouse	Bulk	Control v 12 Week dbdb	RNA-seq
Grap2	-1.20454	0.00384987	0.0444652	Mouse	Bulk	Control v 12 Week dbdb	RNA-seq
Nwd1	2.25049	0.003858	0.0445322	Mouse	Bulk	Control v 12 Week dbdb	RNA-seq
Apobec2	-0.995702	0.00387047	0.0446464	Mouse	Bulk	Control v 12 Week dbdb	RNA-seq
Slc27a1	0.464516	0.00387449	0.0446464	Mouse	Bulk	Control v 12 Week dbdb	RNA-seq
Zfp580	0.660362	0.00387489	0.0446464	Mouse	Bulk	Control v 12 Week dbdb	RNA-seq
H60c	2.53468	0.00388345	0.0447181	Mouse	Bulk	Control v 12 Week dbdb	RNA-seq
Alox12e	-3.7177	0.0038904	0.0447572	Mouse	Bulk	Control v 12 Week dbdb	RNA-seq
Mmp2	1.05019	0.00389323	0.0447572	Mouse	Bulk	Control v 12 Week dbdb	RNA-seq
Rhbg	0.845516	0.00389386	0.0447572	Mouse	Bulk	Control v 12 Week dbdb	RNA-seq
Asph	0.549329	0.00389692	0.0447655	Mouse	Bulk	Control v 12 Week dbdb	RNA-seq
F2rl1	0.744217	0.00390469	0.0448278	Mouse	Bulk	Control v 12 Week dbdb	RNA-seq
Eml5	-0.802198	0.00391299	0.0448962	Mouse	Bulk	Control v 12 Week dbdb	RNA-seq
Gcnt2	-0.479433	0.00391635	0.0449078	Mouse	Bulk	Control v 12 Week dbdb	RNA-seq
Pecr	-0.499483	0.00393823	0.0451316	Mouse	Bulk	Control v 12 Week dbdb	RNA-seq
Nt5c3	-0.603722	0.00395105	0.0452515	Mouse	Bulk	Control v 12 Week dbdb	RNA-seq
Adgrl4	0.437529	0.00395624	0.0452838	Mouse	Bulk	Control v 12 Week dbdb	RNA-seq
Dnaja4	-0.763781	0.0039949	0.045699	Mouse	Bulk	Control v 12 Week dbdb	RNA-seq
Adprh	0.537959	0.00400021	0.0457324	Mouse	Bulk	Control v 12 Week dbdb	RNA-seq
Phf11b	-1.07615	0.00401502	0.0458708	Mouse	Bulk	Control v 12 Week dbdb	RNA-seq
Pkib	0.989293	0.00401711	0.0458708	Mouse	Bulk	Control v 12 Week dbdb	RNA-seq
St3gal5	0.741063	0.00402709	0.0459573	Mouse	Bulk	Control v 12 Week dbdb	RNA-seq
B3gat2	-0.614758	0.00403119	0.0459767	Mouse	Bulk	Control v 12 Week dbdb	RNA-seq
Filip1l	0.678391	0.00403458	0.0459879	Mouse	Bulk	Control v 12 Week dbdb	RNA-seq
Lztr1	-0.498285	0.00404055	0.0460133	Mouse	Bulk	Control v 12 Week dbdb	RNA-seq
Nckap1l	-0.743843	0.00404161	0.0460133	Mouse	Bulk	Control v 12 Week dbdb	RNA-seq
Cidea	-2.67538	0.0040452	0.0460268	Mouse	Bulk	Control v 12 Week dbdb	RNA-seq
Urah	-0.910069	0.00405439	0.046104	Mouse	Bulk	Control v 12 Week dbdb	RNA-seq
Fam229a	1.5361	0.00406049	0.0461084	Mouse	Bulk	Control v 12 Week dbdb	RNA-seq
B3galnt1	0.904094	0.00406296	0.0461084	Mouse	Bulk	Control v 12 Week dbdb	RNA-seq
Pbxip1	0.576397	0.00406334	0.0461084	Mouse	Bulk	Control v 12 Week dbdb	RNA-seq
Cp	1.08017	0.00406442	0.0461084	Mouse	Bulk	Control v 12 Week dbdb	RNA-seq
Pcyt2	-0.539787	0.00407205	0.0461676	Mouse	Bulk	Control v 12 Week dbdb	RNA-seq
Cd93	0.728124	0.00409612	0.046413	Mouse	Bulk	Control v 12 Week dbdb	RNA-seq
Ctsb	0.569823	0.00411802	0.0466335	Mouse	Bulk	Control v 12 Week dbdb	RNA-seq
Zfp799	-0.582954	0.00416031	0.0470846	Mouse	Bulk	Control v 12 Week dbdb	RNA-seq
1700030C10Rik	1.34738	0.00417269	0.0471968	Mouse	Bulk	Control v 12 Week dbdb	RNA-seq
Cfap44	-2.48289	0.004201	0.0474889	Mouse	Bulk	Control v 12 Week dbdb	RNA-seq
Lrrc39	2.31291	0.00422029	0.0476789	Mouse	Bulk	Control v 12 Week dbdb	RNA-seq
Dfnb59	-2.0004	0.00422698	0.0477262	Mouse	Bulk	Control v 12 Week dbdb	RNA-seq
Rnf11	-0.573093	0.00423227	0.0477578	Mouse	Bulk	Control v 12 Week dbdb	RNA-seq
Wnt2b	2.53454	0.0042687	0.0480709	Mouse	Bulk	Control v 12 Week dbdb	RNA-seq
Accsl	-3.18579	0.0042689	0.0480709	Mouse	Bulk	Control v 12 Week dbdb	RNA-seq
Shisa3	0.638476	0.00427026	0.0480709	Mouse	Bulk	Control v 12 Week dbdb	RNA-seq
Slit3	0.76217	0.00427096	0.0480709	Mouse	Bulk	Control v 12 Week dbdb	RNA-seq
Batf2	-1.1481	0.00427258	0.0480709	Mouse	Bulk	Control v 12 Week dbdb	RNA-seq
Fam227a	-0.965929	0.00428571	0.0481903	Mouse	Bulk	Control v 12 Week dbdb	RNA-seq
Rusc2	0.460046	0.00428874	0.0481961	Mouse	Bulk	Control v 12 Week dbdb	RNA-seq
Ms4a4b	-1.44735	0.00429655	0.0482555	Mouse	Bulk	Control v 12 Week dbdb	RNA-seq
4932411E22Rik	1.66174	0.00430039	0.0482703	Mouse	Bulk	Control v 12 Week dbdb	RNA-seq
Rhpn2	0.982748	0.0043039	0.0482813	Mouse	Bulk	Control v 12 Week dbdb	RNA-seq
Notch4	0.526174	0.00430926	0.0483132	Mouse	Bulk	Control v 12 Week dbdb	RNA-seq
Eno2	0.933687	0.00432206	0.0484283	Mouse	Bulk	Control v 12 Week dbdb	RNA-seq
Cmah	-0.694564	0.00432465	0.048429	Mouse	Bulk	Control v 12 Week dbdb	RNA-seq
Rnd2	0.634054	0.00433535	0.0485204	Mouse	Bulk	Control v 12 Week dbdb	RNA-seq
0610030E20Rik	-0.529047	0.00434543	0.0486048	Mouse	Bulk	Control v 12 Week dbdb	RNA-seq
Sncg	1.01751	0.00436929	0.0488272	Mouse	Bulk	Control v 12 Week dbdb	RNA-seq
Elovl2	0.495013	0.00437208	0.0488272	Mouse	Bulk	Control v 12 Week dbdb	RNA-seq
Chuk	-0.51333	0.00437297	0.0488272	Mouse	Bulk	Control v 12 Week dbdb	RNA-seq
Tmem183a	-0.580374	0.00437992	0.0488733	Mouse	Bulk	Control v 12 Week dbdb	RNA-seq
Gatad1	-0.463843	0.0043822	0.0488733	Mouse	Bulk	Control v 12 Week dbdb	RNA-seq
Aldoa	0.675544	0.00438669	0.0488949	Mouse	Bulk	Control v 12 Week dbdb	RNA-seq
Rab40b	0.898462	0.00439595	0.0489696	Mouse	Bulk	Control v 12 Week dbdb	RNA-seq
Sgsm1	0.635599	0.00440523	0.0490443	Mouse	Bulk	Control v 12 Week dbdb	RNA-seq
Syn2	0.679307	0.00441375	0.0491106	Mouse	Bulk	Control v 12 Week dbdb	RNA-seq
Mgst3	0.809926	0.00444377	0.0493961	Mouse	Bulk	Control v 12 Week dbdb	RNA-seq
Adamts14	0.91286	0.00444457	0.0493961	Mouse	Bulk	Control v 12 Week dbdb	RNA-seq
Chid1	-0.520819	0.00446606	0.0496062	Mouse	Bulk	Control v 12 Week dbdb	RNA-seq
Mpp2	0.649609	0.00447939	0.0497254	Mouse	Bulk	Control v 12 Week dbdb	RNA-seq
Emx1	0.527983	0.00448736	0.049785	Mouse	Bulk	Control v 12 Week dbdb	RNA-seq
Eva1b	0.538365	0.00449139	0.0497992	Mouse	Bulk	Control v 12 Week dbdb	RNA-seq
Hadhb	0.513039	0.00449583	0.0497992	Mouse	Bulk	Control v 12 Week dbdb	RNA-seq
Nlrp6	-0.697023	0.0044986	0.0497992	Mouse	Bulk	Control v 12 Week dbdb	RNA-seq
1700101E01Rik	3.02572	0.00449905	0.0497992	Mouse	Bulk	Control v 12 Week dbdb	RNA-seq
1700008J07Rik	-0.674656	0.00451033	0.0498951	Mouse	Bulk	Control v 12 Week dbdb	RNA-seq
Mcemp1	-2.3438	0.00453451	0.0501338	Mouse	Bulk	Control v 12 Week dbdb	RNA-seq
Tpm4	0.462453	0.00454866	0.0502611	Mouse	Bulk	Control v 12 Week dbdb	RNA-seq
Gm12185	-1.67756	0.00455773	0.0503323	Mouse	Bulk	Control v 12 Week dbdb	RNA-seq
Gm128	0.928948	0.00459581	0.0507235	Mouse	Bulk	Control v 12 Week dbdb	RNA-seq
Sipa1l1	-0.556635	0.00461122	0.0508642	Mouse	Bulk	Control v 12 Week dbdb	RNA-seq
Gmpr	-0.477319	0.00463376	0.0510818	Mouse	Bulk	Control v 12 Week dbdb	RNA-seq
Ccdc64	-0.690176	0.00463628	0.0510818	Mouse	Bulk	Control v 12 Week dbdb	RNA-seq
Igfbp5	1.04666	0.00464537	0.0511525	Mouse	Bulk	Control v 12 Week dbdb	RNA-seq
Pnpla3	-1.97693	0.00465862	0.0512689	Mouse	Bulk	Control v 12 Week dbdb	RNA-seq
5730508B09Rik	0.807482	0.0046673	0.0513349	Mouse	Bulk	Control v 12 Week dbdb	RNA-seq
Ppargc1b	-0.654115	0.0046729	0.051367	Mouse	Bulk	Control v 12 Week dbdb	RNA-seq
Dock5	-0.683174	0.00468519	0.0514655	Mouse	Bulk	Control v 12 Week dbdb	RNA-seq
Cybrd1	1.0211	0.00468724	0.0514655	Mouse	Bulk	Control v 12 Week dbdb	RNA-seq
Slc51a	1.0054	0.00469149	0.0514826	Mouse	Bulk	Control v 12 Week dbdb	RNA-seq
Lcn2	1.43963	0.00470195	0.0515497	Mouse	Bulk	Control v 12 Week dbdb	RNA-seq
Myo1g	-1.06937	0.00470299	0.0515497	Mouse	Bulk	Control v 12 Week dbdb	RNA-seq
Gmip	-0.549091	0.00470638	0.0515573	Mouse	Bulk	Control v 12 Week dbdb	RNA-seq
Lactb	-0.484057	0.0047178	0.0516519	Mouse	Bulk	Control v 12 Week dbdb	RNA-seq
Efr3b	-0.797739	0.00472185	0.0516519	Mouse	Bulk	Control v 12 Week dbdb	RNA-seq
Gm4841	-2.1452	0.00472311	0.0516519	Mouse	Bulk	Control v 12 Week dbdb	RNA-seq
Fank1	2.85302	0.00473049	0.0517031	Mouse	Bulk	Control v 12 Week dbdb	RNA-seq
Abcd4	0.558272	0.00474042	0.0517821	Mouse	Bulk	Control v 12 Week dbdb	RNA-seq
Rad51c	-0.861171	0.0047551	0.0519128	Mouse	Bulk	Control v 12 Week dbdb	RNA-seq
Gm10804	-0.66322	0.00476003	0.051937	Mouse	Bulk	Control v 12 Week dbdb	RNA-seq
Cry1	1.02717	0.00477362	0.0520555	Mouse	Bulk	Control v 12 Week dbdb	RNA-seq
Mdh1	0.445891	0.00478693	0.0521485	Mouse	Bulk	Control v 12 Week dbdb	RNA-seq
Nefl	1.35008	0.00478759	0.0521485	Mouse	Bulk	Control v 12 Week dbdb	RNA-seq
6030408B16Rik	1.79777	0.00480696	0.0523297	Mouse	Bulk	Control v 12 Week dbdb	RNA-seq
Bmp3	1.08371	0.00483685	0.0526251	Mouse	Bulk	Control v 12 Week dbdb	RNA-seq
Tshr	1.0224	0.00484996	0.0527378	Mouse	Bulk	Control v 12 Week dbdb	RNA-seq
Ldb2	0.529405	0.00486019	0.052819	Mouse	Bulk	Control v 12 Week dbdb	RNA-seq
Gas2	-0.586241	0.00487009	0.0528966	Mouse	Bulk	Control v 12 Week dbdb	RNA-seq
Bambi	0.711179	0.00489803	0.0531698	Mouse	Bulk	Control v 12 Week dbdb	RNA-seq
Fscn2	1.73744	0.00491165	0.0532875	Mouse	Bulk	Control v 12 Week dbdb	RNA-seq
Itk	-1.94442	0.00491699	0.0533152	Mouse	Bulk	Control v 12 Week dbdb	RNA-seq
Cd86	-1.02743	0.00493246	0.0534527	Mouse	Bulk	Control v 12 Week dbdb	RNA-seq
Ypel2	-0.871418	0.00494038	0.0535082	Mouse	Bulk	Control v 12 Week dbdb	RNA-seq
Cenpp	1.13551	0.00497792	0.0538843	Mouse	Bulk	Control v 12 Week dbdb	RNA-seq
Fbxo2	0.828941	0.00498082	0.0538852	Mouse	Bulk	Control v 12 Week dbdb	RNA-seq
Aspn	1.36004	0.00498718	0.0539235	Mouse	Bulk	Control v 12 Week dbdb	RNA-seq
Upk3b	1.27913	0.00501262	0.054168	Mouse	Bulk	Control v 12 Week dbdb	RNA-seq
Adcy8	-3.99427	0.00502238	0.0542429	Mouse	Bulk	Control v 12 Week dbdb	RNA-seq
Farsb	-0.509608	0.00506533	0.0546759	Mouse	Bulk	Control v 12 Week dbdb	RNA-seq
Erf	0.393029	0.00508923	0.0549028	Mouse	Bulk	Control v 12 Week dbdb	RNA-seq
Arhgap30	-1.02316	0.00510517	0.0550438	Mouse	Bulk	Control v 12 Week dbdb	RNA-seq
Ctps	-0.486573	0.00511883	0.0551485	Mouse	Bulk	Control v 12 Week dbdb	RNA-seq
Slc12a3	0.600217	0.00512183	0.0551485	Mouse	Bulk	Control v 12 Week dbdb	RNA-seq
Shc3	-1.90999	0.00512362	0.0551485	Mouse	Bulk	Control v 12 Week dbdb	RNA-seq
Rarb	0.679124	0.00512641	0.0551485	Mouse	Bulk	Control v 12 Week dbdb	RNA-seq
Lxn	0.563251	0.00513205	0.0551782	Mouse	Bulk	Control v 12 Week dbdb	RNA-seq
Cd74	-0.81899	0.00513828	0.0552142	Mouse	Bulk	Control v 12 Week dbdb	RNA-seq
Frmd4b	0.47426	0.00514122	0.0552148	Mouse	Bulk	Control v 12 Week dbdb	RNA-seq
Shtn1	-0.60469	0.00517602	0.0555573	Mouse	Bulk	Control v 12 Week dbdb	RNA-seq
Pyhin1	-1.29568	0.00518962	0.0556431	Mouse	Bulk	Control v 12 Week dbdb	RNA-seq
Btnl9	-0.830071	0.00518983	0.0556431	Mouse	Bulk	Control v 12 Week dbdb	RNA-seq
Pigk	-0.423395	0.00520601	0.0557667	Mouse	Bulk	Control v 12 Week dbdb	RNA-seq
Sptlc3	1.28878	0.00521006	0.0557667	Mouse	Bulk	Control v 12 Week dbdb	RNA-seq
Adcy9	-0.462073	0.0052101	0.0557667	Mouse	Bulk	Control v 12 Week dbdb	RNA-seq
Was	-0.923877	0.00522749	0.0559215	Mouse	Bulk	Control v 12 Week dbdb	RNA-seq
Fmnl3	0.478853	0.00523592	0.0559805	Mouse	Bulk	Control v 12 Week dbdb	RNA-seq
Cxcl14	-0.783264	0.00524615	0.0560586	Mouse	Bulk	Control v 12 Week dbdb	RNA-seq
Mapt	-0.49586	0.00525582	0.0561306	Mouse	Bulk	Control v 12 Week dbdb	RNA-seq
Mmrn2	0.586712	0.00527011	0.0562518	Mouse	Bulk	Control v 12 Week dbdb	RNA-seq
Eepd1	0.655225	0.00529269	0.0564231	Mouse	Bulk	Control v 12 Week dbdb	RNA-seq
Klrd1	-1.96465	0.00529493	0.0564231	Mouse	Bulk	Control v 12 Week dbdb	RNA-seq
Ppt2	-0.42688	0.00529501	0.0564231	Mouse	Bulk	Control v 12 Week dbdb	RNA-seq
Zfp780b	-0.62948	0.00531718	0.0566101	Mouse	Bulk	Control v 12 Week dbdb	RNA-seq
Pdia4	-0.686438	0.0053209	0.0566101	Mouse	Bulk	Control v 12 Week dbdb	RNA-seq
Wdr78	-0.587246	0.00532143	0.0566101	Mouse	Bulk	Control v 12 Week dbdb	RNA-seq
Homer3	0.549838	0.00532572	0.0566242	Mouse	Bulk	Control v 12 Week dbdb	RNA-seq
Cemip	1.23892	0.00535224	0.0568593	Mouse	Bulk	Control v 12 Week dbdb	RNA-seq
Epb4.1l2	0.431924	0.00535421	0.0568593	Mouse	Bulk	Control v 12 Week dbdb	RNA-seq
Fam129b	0.61267	0.00535674	0.0568593	Mouse	Bulk	Control v 12 Week dbdb	RNA-seq
Hif1a	0.876598	0.00536973	0.0569656	Mouse	Bulk	Control v 12 Week dbdb	RNA-seq
BC021785	-0.521797	0.0053862	0.0571086	Mouse	Bulk	Control v 12 Week dbdb	RNA-seq
Mfap5	1.4111	0.00539599	0.0571808	Mouse	Bulk	Control v 12 Week dbdb	RNA-seq
Ccl4	-1.97894	0.00543787	0.0575927	Mouse	Bulk	Control v 12 Week dbdb	RNA-seq
Cyp1b1	0.641858	0.00545124	0.0577024	Mouse	Bulk	Control v 12 Week dbdb	RNA-seq
Abhd8	0.485113	0.00546145	0.0577785	Mouse	Bulk	Control v 12 Week dbdb	RNA-seq
Cyp2j11	-0.491894	0.0054676	0.0578115	Mouse	Bulk	Control v 12 Week dbdb	RNA-seq
Abcg1	1.08776	0.00550583	0.0581837	Mouse	Bulk	Control v 12 Week dbdb	RNA-seq
Rcn2	0.450093	0.005534	0.0584491	Mouse	Bulk	Control v 12 Week dbdb	RNA-seq
Esco2	1.23797	0.0055383	0.0584498	Mouse	Bulk	Control v 12 Week dbdb	RNA-seq
Srr	-0.417349	0.00554018	0.0584498	Mouse	Bulk	Control v 12 Week dbdb	RNA-seq
Pdgfd	-0.727302	0.0055488	0.0585085	Mouse	Bulk	Control v 12 Week dbdb	RNA-seq
Akna	-0.777841	0.00557585	0.0587455	Mouse	Bulk	Control v 12 Week dbdb	RNA-seq
Extl1	0.743903	0.00557742	0.0587455	Mouse	Bulk	Control v 12 Week dbdb	RNA-seq
Amdhd1	0.93371	0.00559633	0.0589123	Mouse	Bulk	Control v 12 Week dbdb	RNA-seq
B4galnt4	1.39912	0.00560452	0.058966	Mouse	Bulk	Control v 12 Week dbdb	RNA-seq
Angptl3	0.828844	0.00560946	0.0589856	Mouse	Bulk	Control v 12 Week dbdb	RNA-seq
Hpdl	0.851087	0.00562879	0.0591564	Mouse	Bulk	Control v 12 Week dbdb	RNA-seq
Klk1b5	0.859819	0.0056322	0.0591597	Mouse	Bulk	Control v 12 Week dbdb	RNA-seq
Stxbp1	0.78506	0.00564578	0.0592474	Mouse	Bulk	Control v 12 Week dbdb	RNA-seq
Arsb	-0.547175	0.00564674	0.0592474	Mouse	Bulk	Control v 12 Week dbdb	RNA-seq
Ackr2	1.24164	0.00566708	0.0594282	Mouse	Bulk	Control v 12 Week dbdb	RNA-seq
Tuba1a	0.542203	0.00567115	0.0594384	Mouse	Bulk	Control v 12 Week dbdb	RNA-seq
Bace2	0.650786	0.00568643	0.0595659	Mouse	Bulk	Control v 12 Week dbdb	RNA-seq
Rrad	0.780524	0.00570122	0.0596568	Mouse	Bulk	Control v 12 Week dbdb	RNA-seq
Pdk4	0.870257	0.00570135	0.0596568	Mouse	Bulk	Control v 12 Week dbdb	RNA-seq
Muc1	1.3303	0.00573676	0.0599781	Mouse	Bulk	Control v 12 Week dbdb	RNA-seq
Pign	-0.433646	0.00573831	0.0599781	Mouse	Bulk	Control v 12 Week dbdb	RNA-seq
Ncoa5	-0.482169	0.00574546	0.06002	Mouse	Bulk	Control v 12 Week dbdb	RNA-seq
Cers3	0.961333	0.00575694	0.0601071	Mouse	Bulk	Control v 12 Week dbdb	RNA-seq
Postn	0.928583	0.00576895	0.0601997	Mouse	Bulk	Control v 12 Week dbdb	RNA-seq
Ccdc40	2.34322	0.00579651	0.0604543	Mouse	Bulk	Control v 12 Week dbdb	RNA-seq
Arhgap9	-0.757089	0.00580036	0.0604615	Mouse	Bulk	Control v 12 Week dbdb	RNA-seq
Phlda2	-0.778962	0.0058243	0.060678	Mouse	Bulk	Control v 12 Week dbdb	RNA-seq
Slc44a2	0.505896	0.00583926	0.0607962	Mouse	Bulk	Control v 12 Week dbdb	RNA-seq
Mettl3	-0.451238	0.005842	0.0607962	Mouse	Bulk	Control v 12 Week dbdb	RNA-seq
Tspan11	1.46951	0.00584797	0.0608253	Mouse	Bulk	Control v 12 Week dbdb	RNA-seq
Vipr2	1.97244	0.005875	0.0610674	Mouse	Bulk	Control v 12 Week dbdb	RNA-seq
Irf7	-0.498831	0.00588146	0.0610674	Mouse	Bulk	Control v 12 Week dbdb	RNA-seq
Vcan	2.30302	0.00588187	0.0610674	Mouse	Bulk	Control v 12 Week dbdb	RNA-seq
Gid4	-0.397184	0.00588401	0.0610674	Mouse	Bulk	Control v 12 Week dbdb	RNA-seq
AA986860	0.742294	0.00588985	0.0610863	Mouse	Bulk	Control v 12 Week dbdb	RNA-seq
Entpd7	-0.528627	0.00589222	0.0610863	Mouse	Bulk	Control v 12 Week dbdb	RNA-seq
En2	-3.43054	0.0059202	0.0613432	Mouse	Bulk	Control v 12 Week dbdb	RNA-seq
Nhsl2	-0.707772	0.00592932	0.0614044	Mouse	Bulk	Control v 12 Week dbdb	RNA-seq
Samd8	-0.606877	0.00594424	0.0615256	Mouse	Bulk	Control v 12 Week dbdb	RNA-seq
Lrrc8e	1.05306	0.00595585	0.0616124	Mouse	Bulk	Control v 12 Week dbdb	RNA-seq
Bmper	1.33176	0.00596743	0.0616783	Mouse	Bulk	Control v 12 Week dbdb	RNA-seq
Arhgap4	-0.990665	0.00596866	0.0616783	Mouse	Bulk	Control v 12 Week dbdb	RNA-seq
Ms4a1	-2.30086	0.00597469	0.0616819	Mouse	Bulk	Control v 12 Week dbdb	RNA-seq
Rsph3b	-0.449764	0.00597545	0.0616819	Mouse	Bulk	Control v 12 Week dbdb	RNA-seq
Tbc1d2	0.922196	0.00599709	0.0618718	Mouse	Bulk	Control v 12 Week dbdb	RNA-seq
E230013L22Rik	-0.551901	0.00601002	0.061968	Mouse	Bulk	Control v 12 Week dbdb	RNA-seq
Mia2	-0.482469	0.00601288	0.061968	Mouse	Bulk	Control v 12 Week dbdb	RNA-seq
Mpp1	-0.456062	0.0060175	0.0619822	Mouse	Bulk	Control v 12 Week dbdb	RNA-seq
Atat1	-0.603921	0.006031	0.0620695	Mouse	Bulk	Control v 12 Week dbdb	RNA-seq
Atp2c2	1.47825	0.00603534	0.0620695	Mouse	Bulk	Control v 12 Week dbdb	RNA-seq
Ccnb2	0.80965	0.00603571	0.0620695	Mouse	Bulk	Control v 12 Week dbdb	RNA-seq
Nfil3	-1.40077	0.0060499	0.062182	Mouse	Bulk	Control v 12 Week dbdb	RNA-seq
Pdgfra	0.834823	0.0060582	0.0622339	Mouse	Bulk	Control v 12 Week dbdb	RNA-seq
Golm1	0.699178	0.00607009	0.0623208	Mouse	Bulk	Control v 12 Week dbdb	RNA-seq
Thap6	-0.472132	0.00607316	0.0623208	Mouse	Bulk	Control v 12 Week dbdb	RNA-seq
Gse1	-0.548096	0.00608406	0.06238	Mouse	Bulk	Control v 12 Week dbdb	RNA-seq
Tmem202	2.01834	0.00608589	0.06238	Mouse	Bulk	Control v 12 Week dbdb	RNA-seq
Akr1b7	0.969335	0.00608872	0.06238	Mouse	Bulk	Control v 12 Week dbdb	RNA-seq
B4galnt3	-0.549396	0.00609942	0.0624562	Mouse	Bulk	Control v 12 Week dbdb	RNA-seq
Cdyl2	-0.569764	0.0061215	0.0626312	Mouse	Bulk	Control v 12 Week dbdb	RNA-seq
Slco4a1	1.29748	0.00612305	0.0626312	Mouse	Bulk	Control v 12 Week dbdb	RNA-seq
A930001A20Rik	2.21305	0.0061357	0.062727	Mouse	Bulk	Control v 12 Week dbdb	RNA-seq
Lctl	0.946418	0.0061415	0.0627528	Mouse	Bulk	Control v 12 Week dbdb	RNA-seq
Reln	-1.03538	0.00614514	0.0627565	Mouse	Bulk	Control v 12 Week dbdb	RNA-seq
Gm867	-1.25504	0.00619021	0.0631831	Mouse	Bulk	Control v 12 Week dbdb	RNA-seq
Kif22	0.83626	0.00620826	0.0633335	Mouse	Bulk	Control v 12 Week dbdb	RNA-seq
Pla2g4a	0.626949	0.00622334	0.0634536	Mouse	Bulk	Control v 12 Week dbdb	RNA-seq
Abr	-0.440814	0.00622761	0.0634632	Mouse	Bulk	Control v 12 Week dbdb	RNA-seq
Boc	0.683361	0.00623364	0.0634909	Mouse	Bulk	Control v 12 Week dbdb	RNA-seq
Gins3	0.737414	0.006279	0.0639189	Mouse	Bulk	Control v 12 Week dbdb	RNA-seq
Pdia3	-0.523458	0.00630023	0.0640991	Mouse	Bulk	Control v 12 Week dbdb	RNA-seq
Ddo	-0.502723	0.00630341	0.0640991	Mouse	Bulk	Control v 12 Week dbdb	RNA-seq
Sqle	-0.658675	0.00631378	0.0641705	Mouse	Bulk	Control v 12 Week dbdb	RNA-seq
Dpy19l3	-0.589849	0.00632353	0.0642356	Mouse	Bulk	Control v 12 Week dbdb	RNA-seq
Pirb	-1.11222	0.00632872	0.0642541	Mouse	Bulk	Control v 12 Week dbdb	RNA-seq
Ppm1l	-0.502666	0.00633761	0.0643103	Mouse	Bulk	Control v 12 Week dbdb	RNA-seq
Kansl1l	-0.480122	0.00634941	0.0643958	Mouse	Bulk	Control v 12 Week dbdb	RNA-seq
Rps6kl1	1.07361	0.00635783	0.0644148	Mouse	Bulk	Control v 12 Week dbdb	RNA-seq
Capn5	0.700293	0.00635801	0.0644148	Mouse	Bulk	Control v 12 Week dbdb	RNA-seq
Ltc4s	1.00599	0.00637263	0.0645288	Mouse	Bulk	Control v 12 Week dbdb	RNA-seq
Themis	-2.45337	0.00637864	0.0645555	Mouse	Bulk	Control v 12 Week dbdb	RNA-seq
Slc30a2	-0.503767	0.00638677	0.0645861	Mouse	Bulk	Control v 12 Week dbdb	RNA-seq
Ddhd2	0.480022	0.00638842	0.0645861	Mouse	Bulk	Control v 12 Week dbdb	RNA-seq
C77080	0.553983	0.00639199	0.0645882	Mouse	Bulk	Control v 12 Week dbdb	RNA-seq
Tg	1.6431	0.00640662	0.0647018	Mouse	Bulk	Control v 12 Week dbdb	RNA-seq
Cd22	-3.00246	0.00641953	0.064798	Mouse	Bulk	Control v 12 Week dbdb	RNA-seq
Igfals	-0.543569	0.00642389	0.0648078	Mouse	Bulk	Control v 12 Week dbdb	RNA-seq
Pole2	-0.852017	0.00643041	0.0648395	Mouse	Bulk	Control v 12 Week dbdb	RNA-seq
Grasp	0.739806	0.00643848	0.0648865	Mouse	Bulk	Control v 12 Week dbdb	RNA-seq
Sele	1.63776	0.00644496	0.0649041	Mouse	Bulk	Control v 12 Week dbdb	RNA-seq
Ceacam2	-1.13114	0.006447	0.0649041	Mouse	Bulk	Control v 12 Week dbdb	RNA-seq
Cacna1b	2.45424	0.0064706	0.065075	Mouse	Bulk	Control v 12 Week dbdb	RNA-seq
Fjx1	-0.778891	0.00647078	0.065075	Mouse	Bulk	Control v 12 Week dbdb	RNA-seq
Ssbp4	0.44915	0.0065019	0.0653536	Mouse	Bulk	Control v 12 Week dbdb	RNA-seq
Aurkb	0.925316	0.00655764	0.0658794	Mouse	Bulk	Control v 12 Week dbdb	RNA-seq
Plk3	1.12211	0.00659138	0.0661835	Mouse	Bulk	Control v 12 Week dbdb	RNA-seq
Hps5	-0.42318	0.00660757	0.0663045	Mouse	Bulk	Control v 12 Week dbdb	RNA-seq
Esr1	-0.657332	0.00661035	0.0663045	Mouse	Bulk	Control v 12 Week dbdb	RNA-seq
5330426P16Rik	0.638845	0.00661874	0.0663539	Mouse	Bulk	Control v 12 Week dbdb	RNA-seq
Zbtb16	1.72142	0.00664505	0.0665827	Mouse	Bulk	Control v 12 Week dbdb	RNA-seq
Slc44a4	-0.480363	0.00667739	0.0668718	Mouse	Bulk	Control v 12 Week dbdb	RNA-seq
Tgtp2	-1.01699	0.006768	0.0677437	Mouse	Bulk	Control v 12 Week dbdb	RNA-seq
Itga4	-0.851833	0.00677569	0.0677852	Mouse	Bulk	Control v 12 Week dbdb	RNA-seq
Rps6ka1	0.472316	0.00679037	0.0678967	Mouse	Bulk	Control v 12 Week dbdb	RNA-seq
Csf3r	-1.31323	0.00683286	0.0682858	Mouse	Bulk	Control v 12 Week dbdb	RNA-seq
Lama3	-0.536115	0.00685806	0.0684827	Mouse	Bulk	Control v 12 Week dbdb	RNA-seq
Slamf6	-2.6175	0.00685972	0.0684827	Mouse	Bulk	Control v 12 Week dbdb	RNA-seq
Tubgcp4	-0.390115	0.00688432	0.0686924	Mouse	Bulk	Control v 12 Week dbdb	RNA-seq
Scube2	1.44031	0.00688912	0.0687045	Mouse	Bulk	Control v 12 Week dbdb	RNA-seq
Trdn	-1.28584	0.00690716	0.0688486	Mouse	Bulk	Control v 12 Week dbdb	RNA-seq
Sfmbt2	2.06229	0.00693591	0.0690991	Mouse	Bulk	Control v 12 Week dbdb	RNA-seq
Sptbn2	0.863322	0.00694465	0.0691467	Mouse	Bulk	Control v 12 Week dbdb	RNA-seq
Wfikkn2	1.56334	0.00694791	0.0691467	Mouse	Bulk	Control v 12 Week dbdb	RNA-seq
Runx3	-1.41234	0.00696776	0.0693082	Mouse	Bulk	Control v 12 Week dbdb	RNA-seq
Mcl1	0.383849	0.00697254	0.0693197	Mouse	Bulk	Control v 12 Week dbdb	RNA-seq
Cd37	-0.909855	0.00701919	0.0697473	Mouse	Bulk	Control v 12 Week dbdb	RNA-seq
Vegfc	-0.774011	0.00702831	0.0698016	Mouse	Bulk	Control v 12 Week dbdb	RNA-seq
D330041H03Rik	-1.03261	0.0070612	0.0700919	Mouse	Bulk	Control v 12 Week dbdb	RNA-seq
Ppp1r21	-0.386111	0.00707262	0.0701689	Mouse	Bulk	Control v 12 Week dbdb	RNA-seq
Iqgap2	0.509603	0.00708398	0.0702452	Mouse	Bulk	Control v 12 Week dbdb	RNA-seq
Tcaf2	0.690441	0.00709531	0.0702961	Mouse	Bulk	Control v 12 Week dbdb	RNA-seq
Hrh3	1.94125	0.00709646	0.0702961	Mouse	Bulk	Control v 12 Week dbdb	RNA-seq
Adra1d	1.06897	0.00710895	0.0703834	Mouse	Bulk	Control v 12 Week dbdb	RNA-seq
Pck1	0.798457	0.0071216	0.0704722	Mouse	Bulk	Control v 12 Week dbdb	RNA-seq
Adrbk2	-0.562755	0.00713925	0.0706103	Mouse	Bulk	Control v 12 Week dbdb	RNA-seq
Zfp655	-0.518224	0.00715358	0.0707155	Mouse	Bulk	Control v 12 Week dbdb	RNA-seq
Susd2	-0.569316	0.00717752	0.0709156	Mouse	Bulk	Control v 12 Week dbdb	RNA-seq
Myom2	0.607657	0.00718961	0.0709983	Mouse	Bulk	Control v 12 Week dbdb	RNA-seq
Cryl1	0.438078	0.00719464	0.0710114	Mouse	Bulk	Control v 12 Week dbdb	RNA-seq
Foxm1	0.701274	0.00721514	0.071177	Mouse	Bulk	Control v 12 Week dbdb	RNA-seq
Ddah2	0.469549	0.0072457	0.0714416	Mouse	Bulk	Control v 12 Week dbdb	RNA-seq
Mal	0.541485	0.00725132	0.0714602	Mouse	Bulk	Control v 12 Week dbdb	RNA-seq
Snx33	0.414729	0.00729743	0.0718587	Mouse	Bulk	Control v 12 Week dbdb	RNA-seq
Wdr89	-0.934974	0.00730202	0.0718587	Mouse	Bulk	Control v 12 Week dbdb	RNA-seq
Dok2	-0.822683	0.00730302	0.0718587	Mouse	Bulk	Control v 12 Week dbdb	RNA-seq
Ctbs	-0.451708	0.00730849	0.0718756	Mouse	Bulk	Control v 12 Week dbdb	RNA-seq
Fdft1	0.530899	0.00733192	0.07202	Mouse	Bulk	Control v 12 Week dbdb	RNA-seq
Slc2a6	1.815	0.00733357	0.07202	Mouse	Bulk	Control v 12 Week dbdb	RNA-seq
Cd33	-0.867743	0.00733447	0.07202	Mouse	Bulk	Control v 12 Week dbdb	RNA-seq
Nap1l1	-0.392383	0.00734674	0.0721036	Mouse	Bulk	Control v 12 Week dbdb	RNA-seq
Gjb6	1.25895	0.0073767	0.0723393	Mouse	Bulk	Control v 12 Week dbdb	RNA-seq
Mustn1	0.888342	0.00737833	0.0723393	Mouse	Bulk	Control v 12 Week dbdb	RNA-seq
Hoxa11	0.646314	0.00738376	0.0723555	Mouse	Bulk	Control v 12 Week dbdb	RNA-seq
D930016D06Rik	-0.661753	0.0073892	0.0723718	Mouse	Bulk	Control v 12 Week dbdb	RNA-seq
Clu	0.823292	0.00740825	0.0725213	Mouse	Bulk	Control v 12 Week dbdb	RNA-seq
Sv2a	0.43252	0.00741858	0.0725735	Mouse	Bulk	Control v 12 Week dbdb	RNA-seq
Steap2	0.461298	0.00742117	0.0725735	Mouse	Bulk	Control v 12 Week dbdb	RNA-seq
Clcn4-2	-0.383975	0.00743425	0.0726643	Mouse	Bulk	Control v 12 Week dbdb	RNA-seq
Itpk1	-0.473476	0.00747432	0.0730186	Mouse	Bulk	Control v 12 Week dbdb	RNA-seq
Ppard	-0.802109	0.00753195	0.0735442	Mouse	Bulk	Control v 12 Week dbdb	RNA-seq
Trim47	-0.554857	0.00761365	0.074304	Mouse	Bulk	Control v 12 Week dbdb	RNA-seq
Zfpm1	0.537294	0.00762794	0.0744055	Mouse	Bulk	Control v 12 Week dbdb	RNA-seq
S100a14	0.892071	0.00763944	0.0744797	Mouse	Bulk	Control v 12 Week dbdb	RNA-seq
Gm10787	1.10002	0.00766176	0.0746234	Mouse	Bulk	Control v 12 Week dbdb	RNA-seq
Tfdp2	0.623258	0.00766198	0.0746234	Mouse	Bulk	Control v 12 Week dbdb	RNA-seq
Fbxo21	0.6148	0.00770698	0.0750036	Mouse	Bulk	Control v 12 Week dbdb	RNA-seq
Thbd	0.600089	0.00770886	0.0750036	Mouse	Bulk	Control v 12 Week dbdb	RNA-seq
Efhd1	0.637246	0.00774881	0.075354	Mouse	Bulk	Control v 12 Week dbdb	RNA-seq
Trim62	0.644519	0.00778877	0.075691	Mouse	Bulk	Control v 12 Week dbdb	RNA-seq
Nusap1	0.735308	0.00779137	0.075691	Mouse	Bulk	Control v 12 Week dbdb	RNA-seq
Ttc41	-0.653907	0.00781379	0.0758703	Mouse	Bulk	Control v 12 Week dbdb	RNA-seq
Col1a2	0.681051	0.00782631	0.0759533	Mouse	Bulk	Control v 12 Week dbdb	RNA-seq
Plekha1	0.470013	0.00783954	0.0760284	Mouse	Bulk	Control v 12 Week dbdb	RNA-seq
Hadh	0.399309	0.00784199	0.0760284	Mouse	Bulk	Control v 12 Week dbdb	RNA-seq
Gimap5	0.663633	0.00787646	0.0763239	Mouse	Bulk	Control v 12 Week dbdb	RNA-seq
Gins2	0.800456	0.00788639	0.0763814	Mouse	Bulk	Control v 12 Week dbdb	RNA-seq
Lpar2	0.776634	0.00789376	0.0764142	Mouse	Bulk	Control v 12 Week dbdb	RNA-seq
Ms4a6c	-1.22449	0.00790668	0.0765005	Mouse	Bulk	Control v 12 Week dbdb	RNA-seq
Mamld1	0.770217	0.00792152	0.0765992	Mouse	Bulk	Control v 12 Week dbdb	RNA-seq
Melk	1.0976	0.00792489	0.0765992	Mouse	Bulk	Control v 12 Week dbdb	RNA-seq
Ccbe1	0.74343	0.00795044	0.0768075	Mouse	Bulk	Control v 12 Week dbdb	RNA-seq
Trim68	0.605414	0.00798595	0.0770938	Mouse	Bulk	Control v 12 Week dbdb	RNA-seq
Ifi204	-0.790008	0.00798814	0.0770938	Mouse	Bulk	Control v 12 Week dbdb	RNA-seq
Scgb1c1	-1.78009	0.00801649	0.0773018	Mouse	Bulk	Control v 12 Week dbdb	RNA-seq
Acsm1	-0.437761	0.00801777	0.0773018	Mouse	Bulk	Control v 12 Week dbdb	RNA-seq
Rasal1	1.90192	0.00802438	0.0773035	Mouse	Bulk	Control v 12 Week dbdb	RNA-seq
Tmem52	0.775746	0.00802603	0.0773035	Mouse	Bulk	Control v 12 Week dbdb	RNA-seq
Scarb1	0.400338	0.00804327	0.0774306	Mouse	Bulk	Control v 12 Week dbdb	RNA-seq
Foxp2	1.45048	0.00805176	0.0774565	Mouse	Bulk	Control v 12 Week dbdb	RNA-seq
Uxs1	-0.442128	0.00805405	0.0774565	Mouse	Bulk	Control v 12 Week dbdb	RNA-seq
Pnpla7	0.440619	0.0080669	0.0775411	Mouse	Bulk	Control v 12 Week dbdb	RNA-seq
Pcdh19	-1.00799	0.00813458	0.0781524	Mouse	Bulk	Control v 12 Week dbdb	RNA-seq
Endou	0.788642	0.00815401	0.0782997	Mouse	Bulk	Control v 12 Week dbdb	RNA-seq
Hykk	-0.617931	0.00815953	0.0783023	Mouse	Bulk	Control v 12 Week dbdb	RNA-seq
Scn5a	1.26835	0.00816246	0.0783023	Mouse	Bulk	Control v 12 Week dbdb	RNA-seq
Renbp	0.536996	0.00818709	0.078483	Mouse	Bulk	Control v 12 Week dbdb	RNA-seq
Cd160	-1.44551	0.00819467	0.078483	Mouse	Bulk	Control v 12 Week dbdb	RNA-seq
Cdc42ep5	0.504196	0.00819694	0.078483	Mouse	Bulk	Control v 12 Week dbdb	RNA-seq
Il2ra	1.34762	0.00819769	0.078483	Mouse	Bulk	Control v 12 Week dbdb	RNA-seq
Tdrd5	-0.735702	0.00820778	0.0785382	Mouse	Bulk	Control v 12 Week dbdb	RNA-seq
Pros1	0.652255	0.00821167	0.0785382	Mouse	Bulk	Control v 12 Week dbdb	RNA-seq
Alkbh6	0.547029	0.00822739	0.0786029	Mouse	Bulk	Control v 12 Week dbdb	RNA-seq
Zfp942	-0.670371	0.0082285	0.0786029	Mouse	Bulk	Control v 12 Week dbdb	RNA-seq
Nxph4	-0.933821	0.00823075	0.0786029	Mouse	Bulk	Control v 12 Week dbdb	RNA-seq
Btbd11	-0.7133	0.00828558	0.079087	Mouse	Bulk	Control v 12 Week dbdb	RNA-seq
Scn11a	2.97923	0.0083228	0.0794027	Mouse	Bulk	Control v 12 Week dbdb	RNA-seq
Atf6b	-0.419441	0.00839677	0.0799748	Mouse	Bulk	Control v 12 Week dbdb	RNA-seq
Nnat	2.92682	0.00839701	0.0799748	Mouse	Bulk	Control v 12 Week dbdb	RNA-seq
Entpd2	-0.549825	0.00839894	0.0799748	Mouse	Bulk	Control v 12 Week dbdb	RNA-seq
Dstn	0.381689	0.00839949	0.0799748	Mouse	Bulk	Control v 12 Week dbdb	RNA-seq
Pm20d1	-0.49713	0.00841939	0.0801244	Mouse	Bulk	Control v 12 Week dbdb	RNA-seq
BC037034	-0.552338	0.00842673	0.0801545	Mouse	Bulk	Control v 12 Week dbdb	RNA-seq
Tmco4	0.488218	0.00850815	0.0808887	Mouse	Bulk	Control v 12 Week dbdb	RNA-seq
Pilra	-1.32583	0.00853401	0.0809843	Mouse	Bulk	Control v 12 Week dbdb	RNA-seq
Poc1a	0.626552	0.00853448	0.0809843	Mouse	Bulk	Control v 12 Week dbdb	RNA-seq
Neat1	-1.29144	0.00853718	0.0809843	Mouse	Bulk	Control v 12 Week dbdb	RNA-seq
Fam102b	-0.542056	0.00853934	0.0809843	Mouse	Bulk	Control v 12 Week dbdb	RNA-seq
Lekr1	-0.693656	0.00853936	0.0809843	Mouse	Bulk	Control v 12 Week dbdb	RNA-seq
Tpm2	0.695109	0.00855541	0.0810963	Mouse	Bulk	Control v 12 Week dbdb	RNA-seq
Eif6	0.408584	0.00856316	0.0811227	Mouse	Bulk	Control v 12 Week dbdb	RNA-seq
Cstf3	-0.431233	0.00856668	0.0811227	Mouse	Bulk	Control v 12 Week dbdb	RNA-seq
Ldlrad4	-0.494426	0.00860912	0.0814366	Mouse	Bulk	Control v 12 Week dbdb	RNA-seq
Akr1c6	-2.21318	0.00861413	0.0814366	Mouse	Bulk	Control v 12 Week dbdb	RNA-seq
Ptcd1	0.381665	0.00861517	0.0814366	Mouse	Bulk	Control v 12 Week dbdb	RNA-seq
Ephb4	0.375754	0.00861684	0.0814366	Mouse	Bulk	Control v 12 Week dbdb	RNA-seq
1700025G04Rik	0.475878	0.00863341	0.081553	Mouse	Bulk	Control v 12 Week dbdb	RNA-seq
Cul2	-0.405396	0.00864809	0.0816513	Mouse	Bulk	Control v 12 Week dbdb	RNA-seq
Plin3	0.436305	0.00868414	0.0819512	Mouse	Bulk	Control v 12 Week dbdb	RNA-seq
Eng	0.533585	0.00870241	0.0820832	Mouse	Bulk	Control v 12 Week dbdb	RNA-seq
Ntm	1.64143	0.00879321	0.0828988	Mouse	Bulk	Control v 12 Week dbdb	RNA-seq
Fbn1	0.619108	0.00880087	0.0829301	Mouse	Bulk	Control v 12 Week dbdb	RNA-seq
Eif4g3	-0.517434	0.00880733	0.0829501	Mouse	Bulk	Control v 12 Week dbdb	RNA-seq
Ugt3a2	-0.524364	0.00881458	0.0829776	Mouse	Bulk	Control v 12 Week dbdb	RNA-seq
Hyou1	-0.744936	0.00882324	0.0830183	Mouse	Bulk	Control v 12 Week dbdb	RNA-seq
Als2cr12	0.836079	0.00885345	0.0832616	Mouse	Bulk	Control v 12 Week dbdb	RNA-seq
Ccl2	-1.92518	0.00887401	0.0833897	Mouse	Bulk	Control v 12 Week dbdb	RNA-seq
Trim65	-0.803845	0.00887579	0.0833897	Mouse	Bulk	Control v 12 Week dbdb	RNA-seq
Rnls	-0.753376	0.00888067	0.0833947	Mouse	Bulk	Control v 12 Week dbdb	RNA-seq
E130311K13Rik	-0.636636	0.0089147	0.0836731	Mouse	Bulk	Control v 12 Week dbdb	RNA-seq
Sepp1	-1.03358	0.00893425	0.0838156	Mouse	Bulk	Control v 12 Week dbdb	RNA-seq
Anxa6	0.559489	0.00893949	0.0838236	Mouse	Bulk	Control v 12 Week dbdb	RNA-seq
Sncaip	0.672066	0.00894597	0.0838433	Mouse	Bulk	Control v 12 Week dbdb	RNA-seq
Klk1b3	1.16932	0.00897349	0.0840558	Mouse	Bulk	Control v 12 Week dbdb	RNA-seq
Hhex	-0.661392	0.00897743	0.0840558	Mouse	Bulk	Control v 12 Week dbdb	RNA-seq
Smpd3	1.9423	0.00899398	0.0841696	Mouse	Bulk	Control v 12 Week dbdb	RNA-seq
Ncmap	1.5608	0.00901111	0.0842887	Mouse	Bulk	Control v 12 Week dbdb	RNA-seq
Ivl	1.37971	0.00904169	0.0845334	Mouse	Bulk	Control v 12 Week dbdb	RNA-seq
Dbndd2	0.508941	0.00906502	0.0847101	Mouse	Bulk	Control v 12 Week dbdb	RNA-seq
Serpina3g	-1.20065	0.00907628	0.0847726	Mouse	Bulk	Control v 12 Week dbdb	RNA-seq
B930059L03Rik	-1.21395	0.00908201	0.0847726	Mouse	Bulk	Control v 12 Week dbdb	RNA-seq
Slc10a6	1.43022	0.009085	0.0847726	Mouse	Bulk	Control v 12 Week dbdb	RNA-seq
Nkain4	1.43686	0.00909289	0.084805	Mouse	Bulk	Control v 12 Week dbdb	RNA-seq
Amot	-0.600701	0.00912433	0.0850567	Mouse	Bulk	Control v 12 Week dbdb	RNA-seq
Ankib1	-0.50996	0.00913743	0.0851374	Mouse	Bulk	Control v 12 Week dbdb	RNA-seq
Snora28	-0.908643	0.00915258	0.085237	Mouse	Bulk	Control v 12 Week dbdb	RNA-seq
Tmem189	-0.394984	0.00915981	0.0852629	Mouse	Bulk	Control v 12 Week dbdb	RNA-seq
Tchhl1	0.803334	0.00920242	0.0856179	Mouse	Bulk	Control v 12 Week dbdb	RNA-seq
Sh3gl3	1.44093	0.00921632	0.0856676	Mouse	Bulk	Control v 12 Week dbdb	RNA-seq
1700001C19Rik	2.21313	0.00922032	0.0856676	Mouse	Bulk	Control v 12 Week dbdb	RNA-seq
Hps3	-0.41886	0.00922119	0.0856676	Mouse	Bulk	Control v 12 Week dbdb	RNA-seq
Cdh4	0.796566	0.00922848	0.0856937	Mouse	Bulk	Control v 12 Week dbdb	RNA-seq
Hist1h2bb	-1.98484	0.00923651	0.0857267	Mouse	Bulk	Control v 12 Week dbdb	RNA-seq
Fam184a	-0.484897	0.00925164	0.0857787	Mouse	Bulk	Control v 12 Week dbdb	RNA-seq
Phactr1	0.821676	0.00925339	0.0857787	Mouse	Bulk	Control v 12 Week dbdb	RNA-seq
Cdkn2b	1.08193	0.00925557	0.0857787	Mouse	Bulk	Control v 12 Week dbdb	RNA-seq
Stx4a	-0.413393	0.00928244	0.0859861	Mouse	Bulk	Control v 12 Week dbdb	RNA-seq
Rasal3	-1.18175	0.00929314	0.0860436	Mouse	Bulk	Control v 12 Week dbdb	RNA-seq
Lypd6b	0.650717	0.0093025	0.0860886	Mouse	Bulk	Control v 12 Week dbdb	RNA-seq
Anxa2	0.568028	0.00931822	0.0861925	Mouse	Bulk	Control v 12 Week dbdb	RNA-seq
Pcna	0.432732	0.00932329	0.0861977	Mouse	Bulk	Control v 12 Week dbdb	RNA-seq
Serpinb1a	0.629869	0.00934478	0.0863546	Mouse	Bulk	Control v 12 Week dbdb	RNA-seq
Gm16845	0.834833	0.0093717	0.0865616	Mouse	Bulk	Control v 12 Week dbdb	RNA-seq
Bcam	0.869713	0.00938116	0.0866072	Mouse	Bulk	Control v 12 Week dbdb	RNA-seq
Sema3f	0.409896	0.00938693	0.0866179	Mouse	Bulk	Control v 12 Week dbdb	RNA-seq
Pcyox1	0.484177	0.00939137	0.0866179	Mouse	Bulk	Control v 12 Week dbdb	RNA-seq
Clic3	0.684906	0.00941093	0.0867565	Mouse	Bulk	Control v 12 Week dbdb	RNA-seq
Cacnb3	0.775016	0.00942341	0.0868296	Mouse	Bulk	Control v 12 Week dbdb	RNA-seq
Spata20	3.53501	0.00943818	0.0869239	Mouse	Bulk	Control v 12 Week dbdb	RNA-seq
Il10rb	0.39274	0.00944383	0.0869341	Mouse	Bulk	Control v 12 Week dbdb	RNA-seq
Snw1	0.430011	0.00945263	0.0869733	Mouse	Bulk	Control v 12 Week dbdb	RNA-seq
Apol9b	-1.34453	0.00947654	0.0871514	Mouse	Bulk	Control v 12 Week dbdb	RNA-seq
Aar2	0.406252	0.00949046	0.0872375	Mouse	Bulk	Control v 12 Week dbdb	RNA-seq
Ppm1d	0.633737	0.00949922	0.0872761	Mouse	Bulk	Control v 12 Week dbdb	RNA-seq
Daam2	0.529575	0.0095309	0.0875251	Mouse	Bulk	Control v 12 Week dbdb	RNA-seq
Slc39a6	0.61025	0.00955101	0.0876437	Mouse	Bulk	Control v 12 Week dbdb	RNA-seq
Atp13a3	-0.578137	0.00955297	0.0876437	Mouse	Bulk	Control v 12 Week dbdb	RNA-seq
4921536K21Rik	-0.888477	0.00961634	0.0881796	Mouse	Bulk	Control v 12 Week dbdb	RNA-seq
Dusp3	0.394881	0.00962059	0.0881796	Mouse	Bulk	Control v 12 Week dbdb	RNA-seq
Uvrag	0.443473	0.00963083	0.0882311	Mouse	Bulk	Control v 12 Week dbdb	RNA-seq
She	0.539827	0.00964468	0.0883157	Mouse	Bulk	Control v 12 Week dbdb	RNA-seq
Sdccag3	-0.376879	0.00966171	0.0884135	Mouse	Bulk	Control v 12 Week dbdb	RNA-seq
Lppos	-0.576291	0.0096646	0.0884135	Mouse	Bulk	Control v 12 Week dbdb	RNA-seq
Cdh5	0.531696	0.00967071	0.0884272	Mouse	Bulk	Control v 12 Week dbdb	RNA-seq
Slc36a4	0.678977	0.00974127	0.0890235	Mouse	Bulk	Control v 12 Week dbdb	RNA-seq
Id2	-0.469032	0.00974523	0.0890235	Mouse	Bulk	Control v 12 Week dbdb	RNA-seq
P3h2	0.490983	0.00976885	0.0891967	Mouse	Bulk	Control v 12 Week dbdb	RNA-seq
Acot1	0.675743	0.00979774	0.0894178	Mouse	Bulk	Control v 12 Week dbdb	RNA-seq
Col15a1	-0.612563	0.00981461	0.089529	Mouse	Bulk	Control v 12 Week dbdb	RNA-seq
Galnt7	-0.619568	0.00982212	0.0895549	Mouse	Bulk	Control v 12 Week dbdb	RNA-seq
Slc19a1	0.404917	0.00983158	0.0895985	Mouse	Bulk	Control v 12 Week dbdb	RNA-seq
Cep97	-0.439459	0.00984263	0.0896565	Mouse	Bulk	Control v 12 Week dbdb	RNA-seq
Psen1	-0.410119	0.00984806	0.0896633	Mouse	Bulk	Control v 12 Week dbdb	RNA-seq
Rnf186	0.668766	0.00992414	0.0902864	Mouse	Bulk	Control v 12 Week dbdb	RNA-seq
Tubb2a	0.584645	0.00992594	0.0902864	Mouse	Bulk	Control v 12 Week dbdb	RNA-seq
Iqsec2	-0.40265	0.00993332	0.0903106	Mouse	Bulk	Control v 12 Week dbdb	RNA-seq
Cpm	0.484243	0.00994468	0.090371	Mouse	Bulk	Control v 12 Week dbdb	RNA-seq
BC049352	1.54961	0.00995876	0.0904404	Mouse	Bulk	Control v 12 Week dbdb	RNA-seq
Pdia2	2.21607	0.00996177	0.0904404	Mouse	Bulk	Control v 12 Week dbdb	RNA-seq
Zfp949	-0.460075	0.00996702	0.0904452	Mouse	Bulk	Control v 12 Week dbdb	RNA-seq
Klk1b4	1.76724	0.0100111	0.0907902	Mouse	Bulk	Control v 12 Week dbdb	RNA-seq
Ralgds	-0.421361	0.0100199	0.0907902	Mouse	Bulk	Control v 12 Week dbdb	RNA-seq
Prr5l	0.606766	0.0100216	0.0907902	Mouse	Bulk	Control v 12 Week dbdb	RNA-seq
Casc4	-0.458836	0.010024	0.0907902	Mouse	Bulk	Control v 12 Week dbdb	RNA-seq
Ccdc3	0.840461	0.0100416	0.0909068	Mouse	Bulk	Control v 12 Week dbdb	RNA-seq
Sfxn3	0.395493	0.0100467	0.0909092	Mouse	Bulk	Control v 12 Week dbdb	RNA-seq
D330045A20Rik	0.976931	0.0100559	0.0909494	Mouse	Bulk	Control v 12 Week dbdb	RNA-seq
Sc5d	-0.411405	0.0100639	0.0909673	Mouse	Bulk	Control v 12 Week dbdb	RNA-seq
Igsf8	0.450967	0.0100673	0.0909673	Mouse	Bulk	Control v 12 Week dbdb	RNA-seq
Alox12b	2.01429	0.0101017	0.0912278	Mouse	Bulk	Control v 12 Week dbdb	RNA-seq
Dcn	0.553937	0.0101106	0.0912278	Mouse	Bulk	Control v 12 Week dbdb	RNA-seq
Pgbd5	-1.32955	0.0101142	0.0912278	Mouse	Bulk	Control v 12 Week dbdb	RNA-seq
Dmkn	1.94275	0.0101166	0.0912278	Mouse	Bulk	Control v 12 Week dbdb	RNA-seq
Zmym6	-0.59435	0.01012	0.0912278	Mouse	Bulk	Control v 12 Week dbdb	RNA-seq
Ankrd29	-0.417196	0.0101269	0.0912286	Mouse	Bulk	Control v 12 Week dbdb	RNA-seq
Cyp1a1	1.12731	0.0101296	0.0912286	Mouse	Bulk	Control v 12 Week dbdb	RNA-seq
Eif2ak4	0.464052	0.0101468	0.0913284	Mouse	Bulk	Control v 12 Week dbdb	RNA-seq
Kis2	-4.01314	0.0101503	0.0913284	Mouse	Bulk	Control v 12 Week dbdb	RNA-seq
Sox11	-2.50727	0.0101578	0.0913532	Mouse	Bulk	Control v 12 Week dbdb	RNA-seq
Ptpra	-0.348453	0.0101659	0.0913837	Mouse	Bulk	Control v 12 Week dbdb	RNA-seq
Cenph	1.50079	0.0101805	0.0914719	Mouse	Bulk	Control v 12 Week dbdb	RNA-seq
Gm4265	5.10113	0.0101865	0.0914826	Mouse	Bulk	Control v 12 Week dbdb	RNA-seq
Maea	0.386631	0.0102171	0.0917139	Mouse	Bulk	Control v 12 Week dbdb	RNA-seq
Slc7a5	0.966002	0.0102321	0.0918058	Mouse	Bulk	Control v 12 Week dbdb	RNA-seq
Pex11g	-0.48609	0.0102436	0.0918664	Mouse	Bulk	Control v 12 Week dbdb	RNA-seq
Nox4	0.641168	0.0102582	0.0919536	Mouse	Bulk	Control v 12 Week dbdb	RNA-seq
Rec8	0.582063	0.0102943	0.0921972	Mouse	Bulk	Control v 12 Week dbdb	RNA-seq
Perp	-0.484597	0.010295	0.0921972	Mouse	Bulk	Control v 12 Week dbdb	RNA-seq
Grm7	0.943494	0.0103036	0.0922309	Mouse	Bulk	Control v 12 Week dbdb	RNA-seq
Pde10a	0.667185	0.0103379	0.0924952	Mouse	Bulk	Control v 12 Week dbdb	RNA-seq
Mboat2	0.615781	0.0103624	0.0926709	Mouse	Bulk	Control v 12 Week dbdb	RNA-seq
E2f2	-0.695653	0.0103782	0.092769	Mouse	Bulk	Control v 12 Week dbdb	RNA-seq
Mapk3	0.410298	0.0104286	0.0931755	Mouse	Bulk	Control v 12 Week dbdb	RNA-seq
Cryab	0.986208	0.0104339	0.0931795	Mouse	Bulk	Control v 12 Week dbdb	RNA-seq
Atp6v0a2	-0.352311	0.0104492	0.093273	Mouse	Bulk	Control v 12 Week dbdb	RNA-seq
Gm10069	-1.35517	0.0104686	0.0933795	Mouse	Bulk	Control v 12 Week dbdb	RNA-seq
Crip2	0.467793	0.0104709	0.0933795	Mouse	Bulk	Control v 12 Week dbdb	RNA-seq
Hadha	0.524745	0.0104913	0.0935174	Mouse	Bulk	Control v 12 Week dbdb	RNA-seq
Tcf19	0.527257	0.0105049	0.093595	Mouse	Bulk	Control v 12 Week dbdb	RNA-seq
Bin2	-1.07403	0.0105157	0.0936478	Mouse	Bulk	Control v 12 Week dbdb	RNA-seq
Wnt7a	-3.87839	0.0105447	0.0938625	Mouse	Bulk	Control v 12 Week dbdb	RNA-seq
Tie1	0.467224	0.0105572	0.0939305	Mouse	Bulk	Control v 12 Week dbdb	RNA-seq
Cdh22	-3.41305	0.0105843	0.0941035	Mouse	Bulk	Control v 12 Week dbdb	RNA-seq
Gcat	0.555928	0.0105865	0.0941035	Mouse	Bulk	Control v 12 Week dbdb	RNA-seq
Rergl	1.53477	0.010604	0.0942155	Mouse	Bulk	Control v 12 Week dbdb	RNA-seq
Snx27	-0.436194	0.0106363	0.0944587	Mouse	Bulk	Control v 12 Week dbdb	RNA-seq
Syt1	-1.6311	0.0106676	0.0946598	Mouse	Bulk	Control v 12 Week dbdb	RNA-seq
Ulk2	-0.466305	0.0106689	0.0946598	Mouse	Bulk	Control v 12 Week dbdb	RNA-seq
Slc44a1	0.5692	0.0106811	0.0947245	Mouse	Bulk	Control v 12 Week dbdb	RNA-seq
Slc36a1	-0.566763	0.0107156	0.0949865	Mouse	Bulk	Control v 12 Week dbdb	RNA-seq
Acp6	0.443821	0.0107245	0.0950204	Mouse	Bulk	Control v 12 Week dbdb	RNA-seq
Ube2v2	-0.612135	0.0107294	0.0950204	Mouse	Bulk	Control v 12 Week dbdb	RNA-seq
Gpx7	0.695271	0.0107357	0.0950326	Mouse	Bulk	Control v 12 Week dbdb	RNA-seq
Map3k14	-0.550789	0.0107536	0.0951465	Mouse	Bulk	Control v 12 Week dbdb	RNA-seq
Rad51b	1.16404	0.0107615	0.0951729	Mouse	Bulk	Control v 12 Week dbdb	RNA-seq
Kif18b	1.03778	0.0107703	0.0952063	Mouse	Bulk	Control v 12 Week dbdb	RNA-seq
Lrrc28	-0.342759	0.0108001	0.0954186	Mouse	Bulk	Control v 12 Week dbdb	RNA-seq
Fam110a	0.527441	0.0108043	0.0954186	Mouse	Bulk	Control v 12 Week dbdb	RNA-seq
Gm13446	3.20434	0.0108268	0.095573	Mouse	Bulk	Control v 12 Week dbdb	RNA-seq
Terf1	-0.571286	0.0108364	0.0956145	Mouse	Bulk	Control v 12 Week dbdb	RNA-seq
Tpmt	-0.369366	0.0108509	0.0956983	Mouse	Bulk	Control v 12 Week dbdb	RNA-seq
Gm10451	-0.817902	0.0108844	0.0958895	Mouse	Bulk	Control v 12 Week dbdb	RNA-seq
G630090E17Rik	-0.578332	0.010891	0.0958895	Mouse	Bulk	Control v 12 Week dbdb	RNA-seq
Slc7a8	0.633487	0.0108913	0.0958895	Mouse	Bulk	Control v 12 Week dbdb	RNA-seq
Cyp27a1	0.365725	0.0108927	0.0958895	Mouse	Bulk	Control v 12 Week dbdb	RNA-seq
Adora1	1.04135	0.0109095	0.0959938	Mouse	Bulk	Control v 12 Week dbdb	RNA-seq
Mgat4a	0.732683	0.0109239	0.0960762	Mouse	Bulk	Control v 12 Week dbdb	RNA-seq
Cul9	-0.373876	0.0109434	0.0961669	Mouse	Bulk	Control v 12 Week dbdb	RNA-seq
Gapdh	0.557445	0.0109443	0.0961669	Mouse	Bulk	Control v 12 Week dbdb	RNA-seq
Rusc1	0.409669	0.0109496	0.0961691	Mouse	Bulk	Control v 12 Week dbdb	RNA-seq
2021-09-10	0.439692	0.0109563	0.0961839	Mouse	Bulk	Control v 12 Week dbdb	RNA-seq
Ins2	3.85997	0.0109652	0.0962182	Mouse	Bulk	Control v 12 Week dbdb	RNA-seq
Cdr2	-0.438438	0.010976	0.0962693	Mouse	Bulk	Control v 12 Week dbdb	RNA-seq
Plscr3	0.386454	0.0109864	0.0963158	Mouse	Bulk	Control v 12 Week dbdb	RNA-seq
Vav1	-0.988902	0.0109988	0.0963745	Mouse	Bulk	Control v 12 Week dbdb	RNA-seq
Lrpap1	-0.384945	0.0110051	0.0963745	Mouse	Bulk	Control v 12 Week dbdb	RNA-seq
Ints10	-0.468606	0.0110082	0.0963745	Mouse	Bulk	Control v 12 Week dbdb	RNA-seq
Arhgap28	0.752252	0.0110658	0.0968321	Mouse	Bulk	Control v 12 Week dbdb	RNA-seq
Bank1	-2.44463	0.0110839	0.0968321	Mouse	Bulk	Control v 12 Week dbdb	RNA-seq
Adgrf1	2.35062	0.0110845	0.0968321	Mouse	Bulk	Control v 12 Week dbdb	RNA-seq
Map3k13	-0.560164	0.0110851	0.0968321	Mouse	Bulk	Control v 12 Week dbdb	RNA-seq
Cgref1	-0.427791	0.0110858	0.0968321	Mouse	Bulk	Control v 12 Week dbdb	RNA-seq
C2	0.452108	0.011132	0.0971918	Mouse	Bulk	Control v 12 Week dbdb	RNA-seq
Med21	-1.00408	0.0111445	0.0972563	Mouse	Bulk	Control v 12 Week dbdb	RNA-seq
Rcan2	0.645878	0.0111561	0.0973135	Mouse	Bulk	Control v 12 Week dbdb	RNA-seq
Napa	0.397842	0.0111929	0.0975467	Mouse	Bulk	Control v 12 Week dbdb	RNA-seq
Ift122	-0.433471	0.0111967	0.0975467	Mouse	Bulk	Control v 12 Week dbdb	RNA-seq
Hebp2	0.632908	0.0111981	0.0975467	Mouse	Bulk	Control v 12 Week dbdb	RNA-seq
Mrgprf	0.948489	0.0112185	0.0976552	Mouse	Bulk	Control v 12 Week dbdb	RNA-seq
Trmt1l	-0.460045	0.0112208	0.0976552	Mouse	Bulk	Control v 12 Week dbdb	RNA-seq
Dock2	-0.972589	0.011228	0.0976735	Mouse	Bulk	Control v 12 Week dbdb	RNA-seq
Rpap3	-0.382882	0.0112631	0.0979338	Mouse	Bulk	Control v 12 Week dbdb	RNA-seq
Slc11a2	-0.432097	0.0112751	0.0979406	Mouse	Bulk	Control v 12 Week dbdb	RNA-seq
Tle1	0.470889	0.0112754	0.0979406	Mouse	Bulk	Control v 12 Week dbdb	RNA-seq
Pi4k2b	0.456122	0.0112792	0.0979406	Mouse	Bulk	Control v 12 Week dbdb	RNA-seq
Fbxo16	0.868612	0.0113024	0.0980975	Mouse	Bulk	Control v 12 Week dbdb	RNA-seq
Mov10	-0.557727	0.0113955	0.0988608	Mouse	Bulk	Control v 12 Week dbdb	RNA-seq
Ggta1	0.517814	0.0114057	0.0989042	Mouse	Bulk	Control v 12 Week dbdb	RNA-seq
Gbp5	-0.987726	0.011421	0.0989926	Mouse	Bulk	Control v 12 Week dbdb	RNA-seq
Map3k9	0.582202	0.011457	0.0992596	Mouse	Bulk	Control v 12 Week dbdb	RNA-seq
Tesk2	0.389949	0.0115071	0.0996482	Mouse	Bulk	Control v 12 Week dbdb	RNA-seq
Apold1	1.03697	0.0115167	0.0996482	Mouse	Bulk	Control v 12 Week dbdb	RNA-seq
Recql	-0.441986	0.0115175	0.0996482	Mouse	Bulk	Control v 12 Week dbdb	RNA-seq
Flad1	-0.410357	0.0115387	0.0997866	Mouse	Bulk	Control v 12 Week dbdb	RNA-seq
Metrn	0.681455	0.0115473	0.099816	Mouse	Bulk	Control v 12 Week dbdb	RNA-seq
Sema3b	0.423233	0.0115776	0.100032	Mouse	Bulk	Control v 12 Week dbdb	RNA-seq
Neil3	1.38552	0.0115939	0.100128	Mouse	Bulk	Control v 12 Week dbdb	RNA-seq
Slc6a8	0.408282	0.0116007	0.10013	Mouse	Bulk	Control v 12 Week dbdb	RNA-seq
Adgrg5	-2.2707	0.0116046	0.10013	Mouse	Bulk	Control v 12 Week dbdb	RNA-seq
Pou2f3	1.97145	0.0116248	0.100208	Mouse	Bulk	Control v 12 Week dbdb	RNA-seq
Lrrc8d	-0.53707	0.0116268	0.100208	Mouse	Bulk	Control v 12 Week dbdb	RNA-seq
D630045J12Rik	-0.504839	0.0116341	0.100208	Mouse	Bulk	Control v 12 Week dbdb	RNA-seq
Dnajb11	-0.487358	0.0116345	0.100208	Mouse	Bulk	Control v 12 Week dbdb	RNA-seq
Rbfox1	0.800518	0.01164	0.10021	Mouse	Bulk	Control v 12 Week dbdb	RNA-seq
Hspb7	0.541035	0.0116635	0.100362	Mouse	Bulk	Control v 12 Week dbdb	RNA-seq
Slain2	0.382281	0.0116682	0.100362	Mouse	Bulk	Control v 12 Week dbdb	RNA-seq
Ubash3b	-0.730305	0.0117211	0.100772	Mouse	Bulk	Control v 12 Week dbdb	RNA-seq
Cdh2	-0.759609	0.0117331	0.10083	Mouse	Bulk	Control v 12 Week dbdb	RNA-seq
Ppp1r1b	-0.874174	0.0117578	0.100996	Mouse	Bulk	Control v 12 Week dbdb	RNA-seq
Acaa1b	0.424956	0.011766	0.101022	Mouse	Bulk	Control v 12 Week dbdb	RNA-seq
Zfp955a	-0.594724	0.0117772	0.101073	Mouse	Bulk	Control v 12 Week dbdb	RNA-seq
Cyp2d11	3.91202	0.0117928	0.101162	Mouse	Bulk	Control v 12 Week dbdb	RNA-seq
Gdpd1	0.756734	0.0118332	0.101387	Mouse	Bulk	Control v 12 Week dbdb	RNA-seq
Rbsn	-0.361916	0.0118377	0.101387	Mouse	Bulk	Control v 12 Week dbdb	RNA-seq
Cyp24a1	1.37912	0.0118398	0.101387	Mouse	Bulk	Control v 12 Week dbdb	RNA-seq
Abcc9	-0.560227	0.0118403	0.101387	Mouse	Bulk	Control v 12 Week dbdb	RNA-seq
Nphs2	0.495052	0.0118553	0.10147	Mouse	Bulk	Control v 12 Week dbdb	RNA-seq
Aspm	1.05034	0.0118692	0.101543	Mouse	Bulk	Control v 12 Week dbdb	RNA-seq
Larp1b	-0.469112	0.0118777	0.101571	Mouse	Bulk	Control v 12 Week dbdb	RNA-seq
Cdc42ep1	0.453065	0.0119	0.101716	Mouse	Bulk	Control v 12 Week dbdb	RNA-seq
Rpl3l	-1.06542	0.0119798	0.102352	Mouse	Bulk	Control v 12 Week dbdb	RNA-seq
E130215H24Rik	1.10373	0.0119951	0.102437	Mouse	Bulk	Control v 12 Week dbdb	RNA-seq
Slc44a3	0.711985	0.0120016	0.102447	Mouse	Bulk	Control v 12 Week dbdb	RNA-seq
Fut8	-0.412829	0.0120705	0.102989	Mouse	Bulk	Control v 12 Week dbdb	RNA-seq
Syngr1	0.407966	0.0120983	0.103145	Mouse	Bulk	Control v 12 Week dbdb	RNA-seq
Timp2	0.628306	0.0120995	0.103145	Mouse	Bulk	Control v 12 Week dbdb	RNA-seq
Nuf2	1.16157	0.0121283	0.103311	Mouse	Bulk	Control v 12 Week dbdb	RNA-seq
Gm16386	-0.84161	0.0121325	0.103311	Mouse	Bulk	Control v 12 Week dbdb	RNA-seq
AW011738	-0.739054	0.0121356	0.103311	Mouse	Bulk	Control v 12 Week dbdb	RNA-seq
2010109A12Rik	-1.48086	0.0121405	0.103311	Mouse	Bulk	Control v 12 Week dbdb	RNA-seq
Mast2	-0.448275	0.0122019	0.103786	Mouse	Bulk	Control v 12 Week dbdb	RNA-seq
Enox1	-0.852064	0.0122201	0.103896	Mouse	Bulk	Control v 12 Week dbdb	RNA-seq
Arhgap19	0.699661	0.0122272	0.103909	Mouse	Bulk	Control v 12 Week dbdb	RNA-seq
Slc4a1	0.865293	0.0122476	0.104037	Mouse	Bulk	Control v 12 Week dbdb	RNA-seq
Zfp709	-0.630037	0.0122538	0.104043	Mouse	Bulk	Control v 12 Week dbdb	RNA-seq
P2rx1	0.686499	0.0122637	0.104081	Mouse	Bulk	Control v 12 Week dbdb	RNA-seq
Podxl	0.595489	0.0122796	0.104168	Mouse	Bulk	Control v 12 Week dbdb	RNA-seq
Ctnnbl1	0.440815	0.0122848	0.104168	Mouse	Bulk	Control v 12 Week dbdb	RNA-seq
1700026L06Rik	2.043	0.0122987	0.104239	Mouse	Bulk	Control v 12 Week dbdb	RNA-seq
Abca8a	0.671881	0.0123101	0.10429	Mouse	Bulk	Control v 12 Week dbdb	RNA-seq
Cutal	-0.496471	0.0123219	0.104301	Mouse	Bulk	Control v 12 Week dbdb	RNA-seq
Jun	0.668449	0.0123223	0.104301	Mouse	Bulk	Control v 12 Week dbdb	RNA-seq
Cyth1	0.400808	0.0123601	0.104575	Mouse	Bulk	Control v 12 Week dbdb	RNA-seq
Sspo	-1.34207	0.0123864	0.104738	Mouse	Bulk	Control v 12 Week dbdb	RNA-seq
Tes	0.384093	0.0123904	0.104738	Mouse	Bulk	Control v 12 Week dbdb	RNA-seq
Ephb3	-0.516365	0.0124079	0.104763	Mouse	Bulk	Control v 12 Week dbdb	RNA-seq
Aqp5	1.97861	0.0124084	0.104763	Mouse	Bulk	Control v 12 Week dbdb	RNA-seq
Adgra1	1.91022	0.012411	0.104763	Mouse	Bulk	Control v 12 Week dbdb	RNA-seq
Slc52a2	-0.393623	0.0124152	0.104763	Mouse	Bulk	Control v 12 Week dbdb	RNA-seq
Cdkl4	0.988505	0.0124364	0.104895	Mouse	Bulk	Control v 12 Week dbdb	RNA-seq
Snx31	-0.677978	0.0124488	0.104954	Mouse	Bulk	Control v 12 Week dbdb	RNA-seq
Lrrn1	0.49957	0.0124609	0.105006	Mouse	Bulk	Control v 12 Week dbdb	RNA-seq
Arhgef10l	-0.437707	0.012466	0.105006	Mouse	Bulk	Control v 12 Week dbdb	RNA-seq
Tbc1d24	0.465159	0.0125033	0.105265	Mouse	Bulk	Control v 12 Week dbdb	RNA-seq
1700113A16Rik	-0.733525	0.0125085	0.105265	Mouse	Bulk	Control v 12 Week dbdb	RNA-seq
Gfm2	-0.444522	0.0125132	0.105265	Mouse	Bulk	Control v 12 Week dbdb	RNA-seq
AB124611	-0.79802	0.0125476	0.105508	Mouse	Bulk	Control v 12 Week dbdb	RNA-seq
Bmp6	0.515149	0.0125618	0.105581	Mouse	Bulk	Control v 12 Week dbdb	RNA-seq
4930556M19Rik	-0.506156	0.0126507	0.10626	Mouse	Bulk	Control v 12 Week dbdb	RNA-seq
Ctsd	0.492168	0.0126537	0.10626	Mouse	Bulk	Control v 12 Week dbdb	RNA-seq
Gucy2g	1.34372	0.0126773	0.106412	Mouse	Bulk	Control v 12 Week dbdb	RNA-seq
Dio1	-0.757137	0.0126897	0.106469	Mouse	Bulk	Control v 12 Week dbdb	RNA-seq
AI464131	-0.512623	0.0127192	0.10667	Mouse	Bulk	Control v 12 Week dbdb	RNA-seq
Adm	0.58163	0.012732	0.10673	Mouse	Bulk	Control v 12 Week dbdb	RNA-seq
Sptlc1	-0.374656	0.0127595	0.106876	Mouse	Bulk	Control v 12 Week dbdb	RNA-seq
Tal2	1.62441	0.0127661	0.106876	Mouse	Bulk	Control v 12 Week dbdb	RNA-seq
Etohi1	-0.631083	0.0127679	0.106876	Mouse	Bulk	Control v 12 Week dbdb	RNA-seq
Cab39l	0.398098	0.0127717	0.106876	Mouse	Bulk	Control v 12 Week dbdb	RNA-seq
Ryr1	-1.84555	0.0127989	0.107005	Mouse	Bulk	Control v 12 Week dbdb	RNA-seq
Rab3a	0.473949	0.0128038	0.107005	Mouse	Bulk	Control v 12 Week dbdb	RNA-seq
Fam25c	0.909669	0.0128039	0.107005	Mouse	Bulk	Control v 12 Week dbdb	RNA-seq
Agxt2	0.427343	0.0128103	0.107012	Mouse	Bulk	Control v 12 Week dbdb	RNA-seq
Lrrc52	0.850349	0.0128179	0.107028	Mouse	Bulk	Control v 12 Week dbdb	RNA-seq
Ints8	-0.470994	0.0128531	0.107275	Mouse	Bulk	Control v 12 Week dbdb	RNA-seq
Timp4	2.22125	0.0128749	0.107395	Mouse	Bulk	Control v 12 Week dbdb	RNA-seq
Sectm1b	0.554472	0.0128787	0.107395	Mouse	Bulk	Control v 12 Week dbdb	RNA-seq
Cask	0.420351	0.0128994	0.107521	Mouse	Bulk	Control v 12 Week dbdb	RNA-seq
Hells	1.21322	0.0129158	0.107541	Mouse	Bulk	Control v 12 Week dbdb	RNA-seq
Emcn	0.465196	0.012916	0.107541	Mouse	Bulk	Control v 12 Week dbdb	RNA-seq
Pdlim7	0.458212	0.0129186	0.107541	Mouse	Bulk	Control v 12 Week dbdb	RNA-seq
Mccc1os	-1.26658	0.0129297	0.107586	Mouse	Bulk	Control v 12 Week dbdb	RNA-seq
Fhl1	-0.393442	0.0129427	0.107648	Mouse	Bulk	Control v 12 Week dbdb	RNA-seq
Tstd3	-0.565766	0.0129579	0.107727	Mouse	Bulk	Control v 12 Week dbdb	RNA-seq
9130409J20Rik	1.56441	0.0129712	0.107791	Mouse	Bulk	Control v 12 Week dbdb	RNA-seq
Pdcd4	0.598094	0.0129801	0.107818	Mouse	Bulk	Control v 12 Week dbdb	RNA-seq
Prmt1	0.420865	0.013024	0.108054	Mouse	Bulk	Control v 12 Week dbdb	RNA-seq
Tmc3	-1.09289	0.0130312	0.108054	Mouse	Bulk	Control v 12 Week dbdb	RNA-seq
Sp5	-0.549992	0.0130312	0.108054	Mouse	Bulk	Control v 12 Week dbdb	RNA-seq
Bin3	0.425888	0.0130326	0.108054	Mouse	Bulk	Control v 12 Week dbdb	RNA-seq
Clmn	-0.487339	0.0130367	0.108054	Mouse	Bulk	Control v 12 Week dbdb	RNA-seq
1700029N11Rik	-3.85231	0.0130473	0.108095	Mouse	Bulk	Control v 12 Week dbdb	RNA-seq
Igfbp7	0.513059	0.0130892	0.108355	Mouse	Bulk	Control v 12 Week dbdb	RNA-seq
Sash3	-0.875118	0.0130901	0.108355	Mouse	Bulk	Control v 12 Week dbdb	RNA-seq
Myof	0.916421	0.0131244	0.108566	Mouse	Bulk	Control v 12 Week dbdb	RNA-seq
Selt	-0.507514	0.0131269	0.108566	Mouse	Bulk	Control v 12 Week dbdb	RNA-seq
Ccna2	0.71313	0.0131448	0.108661	Mouse	Bulk	Control v 12 Week dbdb	RNA-seq
Mcm3	0.550748	0.0131497	0.108661	Mouse	Bulk	Control v 12 Week dbdb	RNA-seq
Erich4	-0.510565	0.0131718	0.108752	Mouse	Bulk	Control v 12 Week dbdb	RNA-seq
Irx1	-0.738427	0.0131721	0.108752	Mouse	Bulk	Control v 12 Week dbdb	RNA-seq
Zfp781	-1.07206	0.0131834	0.108798	Mouse	Bulk	Control v 12 Week dbdb	RNA-seq
Them5	3.19792	0.0131918	0.108821	Mouse	Bulk	Control v 12 Week dbdb	RNA-seq
Nos3	0.503533	0.013208	0.108888	Mouse	Bulk	Control v 12 Week dbdb	RNA-seq
Zfp932	-0.768441	0.0132113	0.108888	Mouse	Bulk	Control v 12 Week dbdb	RNA-seq
Ccl12	-2.16752	0.0133093	0.109637	Mouse	Bulk	Control v 12 Week dbdb	RNA-seq
Slc35a3	-0.419861	0.0133174	0.109637	Mouse	Bulk	Control v 12 Week dbdb	RNA-seq
Pde3a	0.777483	0.0133194	0.109637	Mouse	Bulk	Control v 12 Week dbdb	RNA-seq
4930407G08Rik	-3.11015	0.0133274	0.109656	Mouse	Bulk	Control v 12 Week dbdb	RNA-seq
Dtx3l	-0.702708	0.0133469	0.109769	Mouse	Bulk	Control v 12 Week dbdb	RNA-seq
Tcf21	0.607356	0.0133869	0.110051	Mouse	Bulk	Control v 12 Week dbdb	RNA-seq
Sgcb	-0.445888	0.0133991	0.110104	Mouse	Bulk	Control v 12 Week dbdb	RNA-seq
Zdhhc15	0.632317	0.0134355	0.110349	Mouse	Bulk	Control v 12 Week dbdb	RNA-seq
Hsp90b1	-0.657397	0.0134405	0.110349	Mouse	Bulk	Control v 12 Week dbdb	RNA-seq
Tuba1b	0.385129	0.013448	0.110363	Mouse	Bulk	Control v 12 Week dbdb	RNA-seq
Smlr1	-0.697308	0.0134687	0.110472	Mouse	Bulk	Control v 12 Week dbdb	RNA-seq
Gp1bb	2.20164	0.0134728	0.110472	Mouse	Bulk	Control v 12 Week dbdb	RNA-seq
Msto1	0.38528	0.0134797	0.110482	Mouse	Bulk	Control v 12 Week dbdb	RNA-seq
Kif5a	-1.50773	0.0135863	0.111308	Mouse	Bulk	Control v 12 Week dbdb	RNA-seq
Acp5	-0.455737	0.0136069	0.111429	Mouse	Bulk	Control v 12 Week dbdb	RNA-seq
Col14a1	0.593332	0.0136231	0.111478	Mouse	Bulk	Control v 12 Week dbdb	RNA-seq
Ubxn2a	-0.357573	0.0136245	0.111478	Mouse	Bulk	Control v 12 Week dbdb	RNA-seq
Glipr2	-0.883367	0.0136514	0.11161	Mouse	Bulk	Control v 12 Week dbdb	RNA-seq
Gclc	-0.412105	0.0136523	0.11161	Mouse	Bulk	Control v 12 Week dbdb	RNA-seq
Tbc1d14	0.358434	0.0136626	0.111646	Mouse	Bulk	Control v 12 Week dbdb	RNA-seq
Bhlhb9	0.734341	0.0136847	0.111779	Mouse	Bulk	Control v 12 Week dbdb	RNA-seq
Ctsf	0.421123	0.0137593	0.11234	Mouse	Bulk	Control v 12 Week dbdb	RNA-seq
Nupr1	1.15023	0.0138171	0.112764	Mouse	Bulk	Control v 12 Week dbdb	RNA-seq
Cyp2e1	-0.526413	0.0138493	0.112956	Mouse	Bulk	Control v 12 Week dbdb	RNA-seq
Dsn1	0.677496	0.0138524	0.112956	Mouse	Bulk	Control v 12 Week dbdb	RNA-seq
Tmem129	0.370489	0.0138653	0.113013	Mouse	Bulk	Control v 12 Week dbdb	RNA-seq
Atp6v1b1	0.462086	0.0139277	0.113468	Mouse	Bulk	Control v 12 Week dbdb	RNA-seq
Kat2b	-0.385685	0.0139331	0.113468	Mouse	Bulk	Control v 12 Week dbdb	RNA-seq
Pcdhb5	1.83255	0.0139994	0.113961	Mouse	Bulk	Control v 12 Week dbdb	RNA-seq
Olfr1443	-2.69155	0.0140068	0.113961	Mouse	Bulk	Control v 12 Week dbdb	RNA-seq
Pln	0.850836	0.0140114	0.113961	Mouse	Bulk	Control v 12 Week dbdb	RNA-seq
Wnt10a	1.41438	0.0140463	0.114196	Mouse	Bulk	Control v 12 Week dbdb	RNA-seq
Setd6	-0.386207	0.0140961	0.114553	Mouse	Bulk	Control v 12 Week dbdb	RNA-seq
Gpnmb	1.51663	0.0141098	0.114577	Mouse	Bulk	Control v 12 Week dbdb	RNA-seq
Bcl2a1d	-1.19591	0.0141111	0.114577	Mouse	Bulk	Control v 12 Week dbdb	RNA-seq
Wfdc16	-0.876411	0.0141321	0.114699	Mouse	Bulk	Control v 12 Week dbdb	RNA-seq
Cyb5d2	-0.466381	0.0141426	0.11473	Mouse	Bulk	Control v 12 Week dbdb	RNA-seq
Tap1	-0.484883	0.0141479	0.11473	Mouse	Bulk	Control v 12 Week dbdb	RNA-seq
Zfp324	-0.451563	0.0141583	0.114766	Mouse	Bulk	Control v 12 Week dbdb	RNA-seq
AI607873	-1.18774	0.0142005	0.115059	Mouse	Bulk	Control v 12 Week dbdb	RNA-seq
Cldn11	2.39144	0.0142188	0.115158	Mouse	Bulk	Control v 12 Week dbdb	RNA-seq
Plxnb1	-0.420908	0.0142676	0.115496	Mouse	Bulk	Control v 12 Week dbdb	RNA-seq
Mmd2	0.882073	0.0142726	0.115496	Mouse	Bulk	Control v 12 Week dbdb	RNA-seq
Rhou	0.843749	0.0143125	0.115765	Mouse	Bulk	Control v 12 Week dbdb	RNA-seq
Psg16	1.65687	0.0143179	0.115765	Mouse	Bulk	Control v 12 Week dbdb	RNA-seq
Lamc2	0.619372	0.0143686	0.116126	Mouse	Bulk	Control v 12 Week dbdb	RNA-seq
Lrit3	-2.26354	0.0143786	0.116158	Mouse	Bulk	Control v 12 Week dbdb	RNA-seq
Dennd5b	-0.406345	0.0143975	0.11623	Mouse	Bulk	Control v 12 Week dbdb	RNA-seq
Nfkbil1	0.585071	0.0143997	0.11623	Mouse	Bulk	Control v 12 Week dbdb	RNA-seq
1700024P16Rik	0.704343	0.0144534	0.116614	Mouse	Bulk	Control v 12 Week dbdb	RNA-seq
Fam213a	-0.354122	0.0144637	0.116648	Mouse	Bulk	Control v 12 Week dbdb	RNA-seq
Cryga	1.16316	0.0145101	0.116958	Mouse	Bulk	Control v 12 Week dbdb	RNA-seq
Clmp	-0.505895	0.0145193	0.116958	Mouse	Bulk	Control v 12 Week dbdb	RNA-seq
Anxa7	0.34916	0.0145205	0.116958	Mouse	Bulk	Control v 12 Week dbdb	RNA-seq
Nrn1l	-1.68052	0.0145497	0.117144	Mouse	Bulk	Control v 12 Week dbdb	RNA-seq
P3h4	0.448313	0.0145562	0.117147	Mouse	Bulk	Control v 12 Week dbdb	RNA-seq
Smurf2	-0.355431	0.0145778	0.117272	Mouse	Bulk	Control v 12 Week dbdb	RNA-seq
Phf20	0.480624	0.0146106	0.117486	Mouse	Bulk	Control v 12 Week dbdb	RNA-seq
Gmcl1	-0.391216	0.0146242	0.117507	Mouse	Bulk	Control v 12 Week dbdb	RNA-seq
Fam114a1	0.540659	0.0146255	0.117507	Mouse	Bulk	Control v 12 Week dbdb	RNA-seq
Fignl2	-0.457647	0.0146777	0.117877	Mouse	Bulk	Control v 12 Week dbdb	RNA-seq
Tm4sf4	-0.959178	0.0146968	0.117964	Mouse	Bulk	Control v 12 Week dbdb	RNA-seq
Gabrp	-1.98566	0.0147009	0.117964	Mouse	Bulk	Control v 12 Week dbdb	RNA-seq
Npepl1	-0.349252	0.014707	0.117964	Mouse	Bulk	Control v 12 Week dbdb	RNA-seq
Mt3	1.31114	0.0147407	0.118163	Mouse	Bulk	Control v 12 Week dbdb	RNA-seq
Ap3s1	-0.545622	0.0147442	0.118163	Mouse	Bulk	Control v 12 Week dbdb	RNA-seq
Zbed3	-0.500112	0.0147761	0.118369	Mouse	Bulk	Control v 12 Week dbdb	RNA-seq
St3gal1	0.475243	0.0148108	0.118598	Mouse	Bulk	Control v 12 Week dbdb	RNA-seq
Vps11	0.382207	0.0148253	0.118664	Mouse	Bulk	Control v 12 Week dbdb	RNA-seq
Nek7	-0.387013	0.0148597	0.11889	Mouse	Bulk	Control v 12 Week dbdb	RNA-seq
Fanca	0.774681	0.0148758	0.118902	Mouse	Bulk	Control v 12 Week dbdb	RNA-seq
Vstm2a	-0.571311	0.0148787	0.118902	Mouse	Bulk	Control v 12 Week dbdb	RNA-seq
Hist1h1e	-1.4234	0.0148798	0.118902	Mouse	Bulk	Control v 12 Week dbdb	RNA-seq
Colgalt2	0.443832	0.0149686	0.119562	Mouse	Bulk	Control v 12 Week dbdb	RNA-seq
Suv420h2	-0.451585	0.014996	0.119731	Mouse	Bulk	Control v 12 Week dbdb	RNA-seq
Mir145a	2.23588	0.015027	0.119854	Mouse	Bulk	Control v 12 Week dbdb	RNA-seq
Xndc1	-0.497269	0.0150289	0.119854	Mouse	Bulk	Control v 12 Week dbdb	RNA-seq
Serpina1b	0.79396	0.0150303	0.119854	Mouse	Bulk	Control v 12 Week dbdb	RNA-seq
Rgs9bp	-0.789866	0.0150488	0.119896	Mouse	Bulk	Control v 12 Week dbdb	RNA-seq
Ly6i	-2.00555	0.0150514	0.119896	Mouse	Bulk	Control v 12 Week dbdb	RNA-seq
Barx2	-2.38086	0.0150544	0.119896	Mouse	Bulk	Control v 12 Week dbdb	RNA-seq
Mpst	-0.409505	0.0150669	0.119946	Mouse	Bulk	Control v 12 Week dbdb	RNA-seq
Htr1d	2.15685	0.015087	0.120056	Mouse	Bulk	Control v 12 Week dbdb	RNA-seq
Pus7	0.40056	0.0150984	0.120097	Mouse	Bulk	Control v 12 Week dbdb	RNA-seq
B4galnt1	0.596995	0.015137	0.120308	Mouse	Bulk	Control v 12 Week dbdb	RNA-seq
Numbl	0.567967	0.0151375	0.120308	Mouse	Bulk	Control v 12 Week dbdb	RNA-seq
Sphk2	-0.4457	0.0151495	0.120353	Mouse	Bulk	Control v 12 Week dbdb	RNA-seq
Lrp12	-0.841131	0.0151602	0.120388	Mouse	Bulk	Control v 12 Week dbdb	RNA-seq
Mtch1	0.400144	0.0151869	0.12055	Mouse	Bulk	Control v 12 Week dbdb	RNA-seq
Neu3	0.621166	0.0152049	0.120643	Mouse	Bulk	Control v 12 Week dbdb	RNA-seq
Zfp809	-0.506572	0.0152189	0.120704	Mouse	Bulk	Control v 12 Week dbdb	RNA-seq
Ubr7	0.333948	0.0152454	0.120819	Mouse	Bulk	Control v 12 Week dbdb	RNA-seq
Emx2os	-0.569227	0.0152461	0.120819	Mouse	Bulk	Control v 12 Week dbdb	RNA-seq
Gm5069	-0.744109	0.0152787	0.121028	Mouse	Bulk	Control v 12 Week dbdb	RNA-seq
Slc5a1	0.477266	0.0152867	0.121041	Mouse	Bulk	Control v 12 Week dbdb	RNA-seq
Itpr3	0.567157	0.0153086	0.121164	Mouse	Bulk	Control v 12 Week dbdb	RNA-seq
Pappa	0.816345	0.015322	0.121221	Mouse	Bulk	Control v 12 Week dbdb	RNA-seq
Ilf2	0.402752	0.0153542	0.121425	Mouse	Bulk	Control v 12 Week dbdb	RNA-seq
Lsm12	-0.439107	0.0153673	0.121478	Mouse	Bulk	Control v 12 Week dbdb	RNA-seq
Gnpat	-0.354752	0.0154453	0.122017	Mouse	Bulk	Control v 12 Week dbdb	RNA-seq
Tnfrsf13c	-3.34061	0.0154482	0.122017	Mouse	Bulk	Control v 12 Week dbdb	RNA-seq
Ace2	0.486312	0.0154897	0.122295	Mouse	Bulk	Control v 12 Week dbdb	RNA-seq
Slc38a6	-0.544028	0.0155354	0.122593	Mouse	Bulk	Control v 12 Week dbdb	RNA-seq
Hsd17b12	-0.37468	0.0155458	0.122593	Mouse	Bulk	Control v 12 Week dbdb	RNA-seq
Bhmt2	-0.394876	0.0155487	0.122593	Mouse	Bulk	Control v 12 Week dbdb	RNA-seq
4933417A18Rik	-3.66632	0.0155531	0.122593	Mouse	Bulk	Control v 12 Week dbdb	RNA-seq
Zfp385a	0.554441	0.0156098	0.122989	Mouse	Bulk	Control v 12 Week dbdb	RNA-seq
Pdia6	-0.480632	0.0156474	0.123235	Mouse	Bulk	Control v 12 Week dbdb	RNA-seq
A830010M20Rik	-0.584673	0.0156544	0.123239	Mouse	Bulk	Control v 12 Week dbdb	RNA-seq
Itm2c	0.496031	0.0156727	0.123279	Mouse	Bulk	Control v 12 Week dbdb	RNA-seq
Mfhas1	-0.488106	0.0156739	0.123279	Mouse	Bulk	Control v 12 Week dbdb	RNA-seq
Trmt10a	-0.528275	0.0156788	0.123279	Mouse	Bulk	Control v 12 Week dbdb	RNA-seq
Fbxl21	-0.795775	0.0156953	0.123358	Mouse	Bulk	Control v 12 Week dbdb	RNA-seq
Prnp	0.376319	0.0157089	0.123414	Mouse	Bulk	Control v 12 Week dbdb	RNA-seq
Ccdc85b	0.408361	0.0157332	0.123554	Mouse	Bulk	Control v 12 Week dbdb	RNA-seq
Gm3604	-0.908807	0.0157564	0.123685	Mouse	Bulk	Control v 12 Week dbdb	RNA-seq
Fut9	-0.666395	0.0157835	0.123838	Mouse	Bulk	Control v 12 Week dbdb	RNA-seq
Hpse2	2.00037	0.0157888	0.123838	Mouse	Bulk	Control v 12 Week dbdb	RNA-seq
Sod1	-0.389363	0.0158409	0.124196	Mouse	Bulk	Control v 12 Week dbdb	RNA-seq
Ahsa1	-0.579834	0.0158964	0.12458	Mouse	Bulk	Control v 12 Week dbdb	RNA-seq
Slc25a34	0.454063	0.0159107	0.124603	Mouse	Bulk	Control v 12 Week dbdb	RNA-seq
Gm15441	-1.0082	0.0159123	0.124603	Mouse	Bulk	Control v 12 Week dbdb	RNA-seq
Mbd4	-0.573775	0.0159219	0.124624	Mouse	Bulk	Control v 12 Week dbdb	RNA-seq
Rab27a	0.440697	0.015928	0.124624	Mouse	Bulk	Control v 12 Week dbdb	RNA-seq
Cd3d	-1.54517	0.0159451	0.124707	Mouse	Bulk	Control v 12 Week dbdb	RNA-seq
Pgrmc1	0.388313	0.0159552	0.124734	Mouse	Bulk	Control v 12 Week dbdb	RNA-seq
Oas1a	-0.661118	0.0160614	0.125514	Mouse	Bulk	Control v 12 Week dbdb	RNA-seq
Nyap1	1.54323	0.0161061	0.125812	Mouse	Bulk	Control v 12 Week dbdb	RNA-seq
Rbpms	0.422567	0.0161282	0.125933	Mouse	Bulk	Control v 12 Week dbdb	RNA-seq
Dennd2d	0.807296	0.0161587	0.126055	Mouse	Bulk	Control v 12 Week dbdb	RNA-seq
Gm10432	-3.83592	0.016161	0.126055	Mouse	Bulk	Control v 12 Week dbdb	RNA-seq
Got2	0.494557	0.0161637	0.126055	Mouse	Bulk	Control v 12 Week dbdb	RNA-seq
Lhfpl2	1.23345	0.0162004	0.12629	Mouse	Bulk	Control v 12 Week dbdb	RNA-seq
Mocos	-0.441167	0.0162109	0.126321	Mouse	Bulk	Control v 12 Week dbdb	RNA-seq
Klrc1	-2.28398	0.0162293	0.126413	Mouse	Bulk	Control v 12 Week dbdb	RNA-seq
Vps13a	-0.503579	0.0162646	0.126636	Mouse	Bulk	Control v 12 Week dbdb	RNA-seq
Sema6b	0.659941	0.0162774	0.126684	Mouse	Bulk	Control v 12 Week dbdb	RNA-seq
Spatc1	1.13933	0.016319	0.126956	Mouse	Bulk	Control v 12 Week dbdb	RNA-seq
Cacybp	-0.564792	0.0163417	0.127003	Mouse	Bulk	Control v 12 Week dbdb	RNA-seq
Slc25a3	0.383036	0.016344	0.127003	Mouse	Bulk	Control v 12 Week dbdb	RNA-seq
Pgp	0.458303	0.0163449	0.127003	Mouse	Bulk	Control v 12 Week dbdb	RNA-seq
Pola2	0.495358	0.0163611	0.127077	Mouse	Bulk	Control v 12 Week dbdb	RNA-seq
Ppp1r2	0.345074	0.0163733	0.12712	Mouse	Bulk	Control v 12 Week dbdb	RNA-seq
Fut7	-2.61479	0.0164203	0.127434	Mouse	Bulk	Control v 12 Week dbdb	RNA-seq
Atp7b	-0.754611	0.0164415	0.127547	Mouse	Bulk	Control v 12 Week dbdb	RNA-seq
Srxn1	0.39251	0.0164838	0.127823	Mouse	Bulk	Control v 12 Week dbdb	RNA-seq
Slc22a8	0.63976	0.0165279	0.128113	Mouse	Bulk	Control v 12 Week dbdb	RNA-seq
Idh2	0.44591	0.0165395	0.128151	Mouse	Bulk	Control v 12 Week dbdb	RNA-seq
Uba5	-0.374154	0.0165565	0.128231	Mouse	Bulk	Control v 12 Week dbdb	RNA-seq
Asb15	0.681156	0.0165745	0.128236	Mouse	Bulk	Control v 12 Week dbdb	RNA-seq
A730020M07Rik	-0.632494	0.0165746	0.128236	Mouse	Bulk	Control v 12 Week dbdb	RNA-seq
Dzip1l	-0.359738	0.0165772	0.128236	Mouse	Bulk	Control v 12 Week dbdb	RNA-seq
Slc35g2	0.663732	0.0165992	0.128343	Mouse	Bulk	Control v 12 Week dbdb	RNA-seq
Calcoco1	0.446823	0.0166045	0.128343	Mouse	Bulk	Control v 12 Week dbdb	RNA-seq
Banp	-0.963624	0.0166454	0.128607	Mouse	Bulk	Control v 12 Week dbdb	RNA-seq
Arhgap31	0.603355	0.016657	0.128644	Mouse	Bulk	Control v 12 Week dbdb	RNA-seq
Pithd1	0.348354	0.0166684	0.128681	Mouse	Bulk	Control v 12 Week dbdb	RNA-seq
Kcnq1ot1	-0.951026	0.0166936	0.128824	Mouse	Bulk	Control v 12 Week dbdb	RNA-seq
Cpne9	3.06031	0.0167535	0.129233	Mouse	Bulk	Control v 12 Week dbdb	RNA-seq
Klf5	1.4743	0.0167733	0.129297	Mouse	Bulk	Control v 12 Week dbdb	RNA-seq
Gjb5	1.70402	0.0167753	0.129297	Mouse	Bulk	Control v 12 Week dbdb	RNA-seq
Fndc3a	-0.399344	0.0167955	0.12936	Mouse	Bulk	Control v 12 Week dbdb	RNA-seq
Fam213b	0.632987	0.0168024	0.12936	Mouse	Bulk	Control v 12 Week dbdb	RNA-seq
Cdh11	0.651371	0.0168036	0.12936	Mouse	Bulk	Control v 12 Week dbdb	RNA-seq
Tmem25	-0.743273	0.0168832	0.12992	Mouse	Bulk	Control v 12 Week dbdb	RNA-seq
Neurl4	-0.373606	0.0169481	0.130367	Mouse	Bulk	Control v 12 Week dbdb	RNA-seq
Tlr4	0.708163	0.0170414	0.131032	Mouse	Bulk	Control v 12 Week dbdb	RNA-seq
Islr	0.649687	0.0170597	0.131055	Mouse	Bulk	Control v 12 Week dbdb	RNA-seq
Slc9a4	0.903368	0.0170635	0.131055	Mouse	Bulk	Control v 12 Week dbdb	RNA-seq
Atp1b1	0.583283	0.017065	0.131055	Mouse	Bulk	Control v 12 Week dbdb	RNA-seq
Gm13247	-3.78378	0.0171246	0.131361	Mouse	Bulk	Control v 12 Week dbdb	RNA-seq
Nup54	-0.385151	0.0171252	0.131361	Mouse	Bulk	Control v 12 Week dbdb	RNA-seq
Acr	2.09581	0.0171254	0.131361	Mouse	Bulk	Control v 12 Week dbdb	RNA-seq
Mink1	-0.389221	0.0171787	0.131665	Mouse	Bulk	Control v 12 Week dbdb	RNA-seq
Ubfd1	-0.372873	0.0171788	0.131665	Mouse	Bulk	Control v 12 Week dbdb	RNA-seq
Afap1l1	-0.615295	0.0172002	0.131776	Mouse	Bulk	Control v 12 Week dbdb	RNA-seq
9330133O14Rik	-0.508784	0.0172288	0.131927	Mouse	Bulk	Control v 12 Week dbdb	RNA-seq
Uqcrc1	0.428073	0.0172378	0.131927	Mouse	Bulk	Control v 12 Week dbdb	RNA-seq
Slc39a10	-0.522111	0.0172406	0.131927	Mouse	Bulk	Control v 12 Week dbdb	RNA-seq
E230025N22Rik	3.09093	0.0172474	0.131927	Mouse	Bulk	Control v 12 Week dbdb	RNA-seq
Hist1h2bc	-0.588562	0.0172627	0.131991	Mouse	Bulk	Control v 12 Week dbdb	RNA-seq
Myo18a	-0.493617	0.0172962	0.132194	Mouse	Bulk	Control v 12 Week dbdb	RNA-seq
Tspear	1.1545	0.0173483	0.132539	Mouse	Bulk	Control v 12 Week dbdb	RNA-seq
Ubn2	-0.665693	0.017363	0.132599	Mouse	Bulk	Control v 12 Week dbdb	RNA-seq
4930579G24Rik	0.63989	0.0174	0.132828	Mouse	Bulk	Control v 12 Week dbdb	RNA-seq
9330151L19Rik	-0.737391	0.0174122	0.132869	Mouse	Bulk	Control v 12 Week dbdb	RNA-seq
Gapt	-1.97173	0.0174263	0.132924	Mouse	Bulk	Control v 12 Week dbdb	RNA-seq
Dusp7	0.388106	0.0174503	0.133053	Mouse	Bulk	Control v 12 Week dbdb	RNA-seq
Mvb12a	0.507085	0.0174788	0.133217	Mouse	Bulk	Control v 12 Week dbdb	RNA-seq
Ldhal6b	-2.06506	0.0175485	0.133678	Mouse	Bulk	Control v 12 Week dbdb	RNA-seq
Gpd1	0.429475	0.0175532	0.133678	Mouse	Bulk	Control v 12 Week dbdb	RNA-seq
Gbp8	-1.02034	0.0175898	0.133865	Mouse	Bulk	Control v 12 Week dbdb	RNA-seq
Dpp7	-0.562799	0.017598	0.133865	Mouse	Bulk	Control v 12 Week dbdb	RNA-seq
Glyctk	-0.37639	0.0175988	0.133865	Mouse	Bulk	Control v 12 Week dbdb	RNA-seq
Gys1	0.40108	0.0176151	0.133929	Mouse	Bulk	Control v 12 Week dbdb	RNA-seq
Trim21	-0.432056	0.0176268	0.133929	Mouse	Bulk	Control v 12 Week dbdb	RNA-seq
Ehf	1.18085	0.0176282	0.133929	Mouse	Bulk	Control v 12 Week dbdb	RNA-seq
Cnga4	-2.21014	0.0176951	0.134363	Mouse	Bulk	Control v 12 Week dbdb	RNA-seq
Ly6c1	0.443455	0.0176993	0.134363	Mouse	Bulk	Control v 12 Week dbdb	RNA-seq
Rarres1	0.840156	0.0177183	0.134454	Mouse	Bulk	Control v 12 Week dbdb	RNA-seq
D10Wsu102e	-0.376155	0.0177368	0.1345	Mouse	Bulk	Control v 12 Week dbdb	RNA-seq
Ngf	0.631658	0.0177441	0.1345	Mouse	Bulk	Control v 12 Week dbdb	RNA-seq
Slc16a2	-0.490195	0.0177455	0.1345	Mouse	Bulk	Control v 12 Week dbdb	RNA-seq
Mir3064	-1.10572	0.0177965	0.134834	Mouse	Bulk	Control v 12 Week dbdb	RNA-seq
Ino80d	-0.558411	0.0178336	0.135061	Mouse	Bulk	Control v 12 Week dbdb	RNA-seq
Nr1h3	-0.547402	0.0178573	0.135187	Mouse	Bulk	Control v 12 Week dbdb	RNA-seq
Pmp22	0.424888	0.0178839	0.135192	Mouse	Bulk	Control v 12 Week dbdb	RNA-seq
Gm12250	-0.874267	0.0178846	0.135192	Mouse	Bulk	Control v 12 Week dbdb	RNA-seq
Sgcg	2.52998	0.0178852	0.135192	Mouse	Bulk	Control v 12 Week dbdb	RNA-seq
2500002B13Rik	-0.563571	0.0178863	0.135192	Mouse	Bulk	Control v 12 Week dbdb	RNA-seq
Ist1	0.344912	0.0179102	0.13532	Mouse	Bulk	Control v 12 Week dbdb	RNA-seq
Enpp5	0.366005	0.0179378	0.135475	Mouse	Bulk	Control v 12 Week dbdb	RNA-seq
C1galt1c1	-0.45077	0.0179552	0.135543	Mouse	Bulk	Control v 12 Week dbdb	RNA-seq
Slc7a4	-0.619682	0.0179676	0.135543	Mouse	Bulk	Control v 12 Week dbdb	RNA-seq
1810010H24Rik	0.779075	0.0179681	0.135543	Mouse	Bulk	Control v 12 Week dbdb	RNA-seq
Arpp19	-0.422889	0.0179778	0.135563	Mouse	Bulk	Control v 12 Week dbdb	RNA-seq
Grin1os	2.94138	0.0179916	0.135614	Mouse	Bulk	Control v 12 Week dbdb	RNA-seq
Ptrf	0.554211	0.0180051	0.135662	Mouse	Bulk	Control v 12 Week dbdb	RNA-seq
Rhobtb1	-0.499026	0.0180169	0.135697	Mouse	Bulk	Control v 12 Week dbdb	RNA-seq
Ngfrap1	0.46934	0.0180331	0.13572	Mouse	Bulk	Control v 12 Week dbdb	RNA-seq
Man1c1	0.658898	0.0180341	0.13572	Mouse	Bulk	Control v 12 Week dbdb	RNA-seq
Klk1b8	0.866972	0.0180612	0.135871	Mouse	Bulk	Control v 12 Week dbdb	RNA-seq
Kcnj14	1.67763	0.0181053	0.136149	Mouse	Bulk	Control v 12 Week dbdb	RNA-seq
Akt1	0.350411	0.0181326	0.136301	Mouse	Bulk	Control v 12 Week dbdb	RNA-seq
Kdm5d	-0.399121	0.0181605	0.136302	Mouse	Bulk	Control v 12 Week dbdb	RNA-seq
Zfp182	-0.57142	0.0181661	0.136302	Mouse	Bulk	Control v 12 Week dbdb	RNA-seq
Kcnab1	0.805348	0.0181688	0.136302	Mouse	Bulk	Control v 12 Week dbdb	RNA-seq
Adamts2	0.715122	0.0181694	0.136302	Mouse	Bulk	Control v 12 Week dbdb	RNA-seq
Gpr31b	-3.78657	0.0181718	0.136302	Mouse	Bulk	Control v 12 Week dbdb	RNA-seq
Gm10790	-1.38063	0.0181788	0.136302	Mouse	Bulk	Control v 12 Week dbdb	RNA-seq
Cdc42se2	0.350823	0.0181826	0.136302	Mouse	Bulk	Control v 12 Week dbdb	RNA-seq
Ppp3cc	-0.396724	0.0182133	0.136479	Mouse	Bulk	Control v 12 Week dbdb	RNA-seq
St14	0.52115	0.0182986	0.137064	Mouse	Bulk	Control v 12 Week dbdb	RNA-seq
Tcap	1.88524	0.0183066	0.13707	Mouse	Bulk	Control v 12 Week dbdb	RNA-seq
St6galnac6	0.591961	0.0183198	0.137116	Mouse	Bulk	Control v 12 Week dbdb	RNA-seq
Ypel5	0.477535	0.0183401	0.137201	Mouse	Bulk	Control v 12 Week dbdb	RNA-seq
Cyb5a	-0.48284	0.0183455	0.137201	Mouse	Bulk	Control v 12 Week dbdb	RNA-seq
G6pc2	1.82202	0.0183866	0.137454	Mouse	Bulk	Control v 12 Week dbdb	RNA-seq
Rbpms2	-0.342311	0.0183995	0.137497	Mouse	Bulk	Control v 12 Week dbdb	RNA-seq
Dcun1d2	-0.384684	0.0184188	0.137553	Mouse	Bulk	Control v 12 Week dbdb	RNA-seq
Gimap9	-0.493905	0.0184214	0.137553	Mouse	Bulk	Control v 12 Week dbdb	RNA-seq
Gsg2	-0.627657	0.0184423	0.137655	Mouse	Bulk	Control v 12 Week dbdb	RNA-seq
Glt28d2	0.466875	0.0184861	0.137929	Mouse	Bulk	Control v 12 Week dbdb	RNA-seq
Rasip1	0.388722	0.0185036	0.138005	Mouse	Bulk	Control v 12 Week dbdb	RNA-seq
AU021092	0.408817	0.0185564	0.138345	Mouse	Bulk	Control v 12 Week dbdb	RNA-seq
Rnf222	2.76316	0.0185693	0.138388	Mouse	Bulk	Control v 12 Week dbdb	RNA-seq
3830408C21Rik	1.20101	0.0186306	0.138791	Mouse	Bulk	Control v 12 Week dbdb	RNA-seq
Slc16a7	0.472453	0.0186529	0.138902	Mouse	Bulk	Control v 12 Week dbdb	RNA-seq
Ulk3	-0.49259	0.0186635	0.138927	Mouse	Bulk	Control v 12 Week dbdb	RNA-seq
Setd7	0.450092	0.0186901	0.139071	Mouse	Bulk	Control v 12 Week dbdb	RNA-seq
Pitrm1	0.420299	0.0187129	0.139187	Mouse	Bulk	Control v 12 Week dbdb	RNA-seq
Atp6ap2	0.399531	0.0187534	0.139351	Mouse	Bulk	Control v 12 Week dbdb	RNA-seq
Ybx1	-0.364082	0.018755	0.139351	Mouse	Bulk	Control v 12 Week dbdb	RNA-seq
2310005A03Rik	2.84318	0.0187568	0.139351	Mouse	Bulk	Control v 12 Week dbdb	RNA-seq
S100g	1.07261	0.0187805	0.139473	Mouse	Bulk	Control v 12 Week dbdb	RNA-seq
Tinagl1	0.496708	0.0187998	0.139562	Mouse	Bulk	Control v 12 Week dbdb	RNA-seq
A730020E08Rik	-0.943027	0.0188292	0.139569	Mouse	Bulk	Control v 12 Week dbdb	RNA-seq
Rcor1	-0.540802	0.0188308	0.139569	Mouse	Bulk	Control v 12 Week dbdb	RNA-seq
Sord	0.359447	0.0188342	0.139569	Mouse	Bulk	Control v 12 Week dbdb	RNA-seq
Epha1	0.350329	0.0188365	0.139569	Mouse	Bulk	Control v 12 Week dbdb	RNA-seq
Manf	-0.907731	0.0188378	0.139569	Mouse	Bulk	Control v 12 Week dbdb	RNA-seq
Tanc1	0.516278	0.0188445	0.139569	Mouse	Bulk	Control v 12 Week dbdb	RNA-seq
Cbx2	-0.541133	0.0188554	0.139596	Mouse	Bulk	Control v 12 Week dbdb	RNA-seq
Zfp706	-0.346615	0.0188861	0.139769	Mouse	Bulk	Control v 12 Week dbdb	RNA-seq
Dst	-0.51708	0.0188965	0.139792	Mouse	Bulk	Control v 12 Week dbdb	RNA-seq
Idh1	0.420194	0.0189948	0.140465	Mouse	Bulk	Control v 12 Week dbdb	RNA-seq
Lap3	-0.449373	0.0190144	0.140555	Mouse	Bulk	Control v 12 Week dbdb	RNA-seq
Ech1	0.379602	0.019026	0.140587	Mouse	Bulk	Control v 12 Week dbdb	RNA-seq
Gba	-0.366034	0.0190379	0.140608	Mouse	Bulk	Control v 12 Week dbdb	RNA-seq
Creld2	-0.823448	0.0190436	0.140608	Mouse	Bulk	Control v 12 Week dbdb	RNA-seq
Iqck	0.897564	0.0190546	0.140635	Mouse	Bulk	Control v 12 Week dbdb	RNA-seq
Frmpd4	0.915598	0.0191043	0.140947	Mouse	Bulk	Control v 12 Week dbdb	RNA-seq
Pcsk1	3.04957	0.0191452	0.141195	Mouse	Bulk	Control v 12 Week dbdb	RNA-seq
Ppid	-0.441474	0.0191678	0.141307	Mouse	Bulk	Control v 12 Week dbdb	RNA-seq
Crym	0.422263	0.0191916	0.141403	Mouse	Bulk	Control v 12 Week dbdb	RNA-seq
Aoah	-0.332055	0.0192017	0.141403	Mouse	Bulk	Control v 12 Week dbdb	RNA-seq
Pclo	-0.599244	0.0192052	0.141403	Mouse	Bulk	Control v 12 Week dbdb	RNA-seq
Ogn	0.497062	0.0192104	0.141403	Mouse	Bulk	Control v 12 Week dbdb	RNA-seq
Morf4l1	0.330219	0.0192465	0.141614	Mouse	Bulk	Control v 12 Week dbdb	RNA-seq
Sorbs3	0.349312	0.0192671	0.141712	Mouse	Bulk	Control v 12 Week dbdb	RNA-seq
Catsper2	-0.822169	0.0193249	0.142045	Mouse	Bulk	Control v 12 Week dbdb	RNA-seq
AV039307	-1.05737	0.0193272	0.142045	Mouse	Bulk	Control v 12 Week dbdb	RNA-seq
Poli	-0.445471	0.0193714	0.142314	Mouse	Bulk	Control v 12 Week dbdb	RNA-seq
Rap1gap2	0.436294	0.0193803	0.142325	Mouse	Bulk	Control v 12 Week dbdb	RNA-seq
Snhg11	-1.50163	0.0193997	0.142413	Mouse	Bulk	Control v 12 Week dbdb	RNA-seq
Cd180	-0.964249	0.0194085	0.142423	Mouse	Bulk	Control v 12 Week dbdb	RNA-seq
Mtmr4	-0.440584	0.0194703	0.14278	Mouse	Bulk	Control v 12 Week dbdb	RNA-seq
Slc6a20a	0.42702	0.019472	0.14278	Mouse	Bulk	Control v 12 Week dbdb	RNA-seq
Tbpl2	-1.74176	0.0194833	0.142782	Mouse	Bulk	Control v 12 Week dbdb	RNA-seq
Ccdc37	-2.55832	0.0194873	0.142782	Mouse	Bulk	Control v 12 Week dbdb	RNA-seq
Ranbp3l	0.735615	0.019499	0.142787	Mouse	Bulk	Control v 12 Week dbdb	RNA-seq
Rfx1	-0.406977	0.0195028	0.142787	Mouse	Bulk	Control v 12 Week dbdb	RNA-seq
Cspg5	0.716121	0.0195393	0.143	Mouse	Bulk	Control v 12 Week dbdb	RNA-seq
Ptchd1	-1.12378	0.0195711	0.143178	Mouse	Bulk	Control v 12 Week dbdb	RNA-seq
Arhgdib	0.411348	0.019608	0.143364	Mouse	Bulk	Control v 12 Week dbdb	RNA-seq
Mkrn2os	-0.51642	0.0196116	0.143364	Mouse	Bulk	Control v 12 Week dbdb	RNA-seq
Trip4	-0.360665	0.019635	0.14348	Mouse	Bulk	Control v 12 Week dbdb	RNA-seq
Ccdc149	-0.539841	0.0196515	0.143546	Mouse	Bulk	Control v 12 Week dbdb	RNA-seq
Cysltr2	-1.33177	0.0196689	0.143618	Mouse	Bulk	Control v 12 Week dbdb	RNA-seq
Slc38a9	-0.423828	0.019689	0.14371	Mouse	Bulk	Control v 12 Week dbdb	RNA-seq
Fgr	-0.819271	0.0197901	0.144355	Mouse	Bulk	Control v 12 Week dbdb	RNA-seq
Mapk8ip1	0.369454	0.0197924	0.144355	Mouse	Bulk	Control v 12 Week dbdb	RNA-seq
Kcnq1	0.59957	0.0198151	0.144466	Mouse	Bulk	Control v 12 Week dbdb	RNA-seq
Dnajc3	-0.386713	0.0198229	0.144467	Mouse	Bulk	Control v 12 Week dbdb	RNA-seq
Hoxc5	-0.709531	0.019849	0.144602	Mouse	Bulk	Control v 12 Week dbdb	RNA-seq
Saa4	-1.80294	0.0198773	0.144747	Mouse	Bulk	Control v 12 Week dbdb	RNA-seq
Tagln	0.81676	0.0198898	0.144747	Mouse	Bulk	Control v 12 Week dbdb	RNA-seq
Lpo	1.15724	0.0198916	0.144747	Mouse	Bulk	Control v 12 Week dbdb	RNA-seq
Rxrg	1.00543	0.0199036	0.144779	Mouse	Bulk	Control v 12 Week dbdb	RNA-seq
Lpar3	0.408942	0.0199365	0.144964	Mouse	Bulk	Control v 12 Week dbdb	RNA-seq
Zfp874b	-0.553461	0.0199868	0.145274	Mouse	Bulk	Control v 12 Week dbdb	RNA-seq
Snord22	-1.50729	0.0200286	0.145523	Mouse	Bulk	Control v 12 Week dbdb	RNA-seq
Arpin	0.36911	0.0200499	0.145622	Mouse	Bulk	Control v 12 Week dbdb	RNA-seq
Syt14	-0.484932	0.0200919	0.145872	Mouse	Bulk	Control v 12 Week dbdb	RNA-seq
Rasl12	0.607346	0.0201115	0.145959	Mouse	Bulk	Control v 12 Week dbdb	RNA-seq
A630072M18Rik	-0.60616	0.020124	0.145995	Mouse	Bulk	Control v 12 Week dbdb	RNA-seq
Abcc1	0.538832	0.0201449	0.14609	Mouse	Bulk	Control v 12 Week dbdb	RNA-seq
Mfsd12	0.521675	0.0201935	0.146388	Mouse	Bulk	Control v 12 Week dbdb	RNA-seq
Gpr68	-1.79464	0.0202228	0.146541	Mouse	Bulk	Control v 12 Week dbdb	RNA-seq
Sema6a	-0.702171	0.02023	0.146541	Mouse	Bulk	Control v 12 Week dbdb	RNA-seq
Ccl7	-2.02863	0.0202528	0.146607	Mouse	Bulk	Control v 12 Week dbdb	RNA-seq
Fgf9	-0.512461	0.0202544	0.146607	Mouse	Bulk	Control v 12 Week dbdb	RNA-seq
Slc16a11	-0.45001	0.0202676	0.146647	Mouse	Bulk	Control v 12 Week dbdb	RNA-seq
Psmd11	-0.352585	0.0202795	0.146677	Mouse	Bulk	Control v 12 Week dbdb	RNA-seq
Fcna	2.16528	0.0202903	0.1467	Mouse	Bulk	Control v 12 Week dbdb	RNA-seq
Fosl1	-4.03044	0.0203746	0.147254	Mouse	Bulk	Control v 12 Week dbdb	RNA-seq
Gpcpd1	-0.554543	0.0204021	0.147397	Mouse	Bulk	Control v 12 Week dbdb	RNA-seq
Irx3	-0.449784	0.0204255	0.147511	Mouse	Bulk	Control v 12 Week dbdb	RNA-seq
Gbp9	-0.572618	0.0204463	0.147592	Mouse	Bulk	Control v 12 Week dbdb	RNA-seq
Heyl	-0.688776	0.0204522	0.147592	Mouse	Bulk	Control v 12 Week dbdb	RNA-seq
H19	2.54294	0.0204718	0.147678	Mouse	Bulk	Control v 12 Week dbdb	RNA-seq
Trim61	-1.06134	0.0204951	0.14779	Mouse	Bulk	Control v 12 Week dbdb	RNA-seq
Cradd	-0.492075	0.0205077	0.147825	Mouse	Bulk	Control v 12 Week dbdb	RNA-seq
Camk1	0.544578	0.0205189	0.147831	Mouse	Bulk	Control v 12 Week dbdb	RNA-seq
Klk1b1	1.64773	0.0205239	0.147831	Mouse	Bulk	Control v 12 Week dbdb	RNA-seq
Ptprb	0.487692	0.0205499	0.147864	Mouse	Bulk	Control v 12 Week dbdb	RNA-seq
Tek	0.398555	0.0205587	0.147864	Mouse	Bulk	Control v 12 Week dbdb	RNA-seq
Egfem1	1.43462	0.0205592	0.147864	Mouse	Bulk	Control v 12 Week dbdb	RNA-seq
Nxph3	0.757206	0.020561	0.147864	Mouse	Bulk	Control v 12 Week dbdb	RNA-seq
Serpine2	0.808705	0.020571	0.147864	Mouse	Bulk	Control v 12 Week dbdb	RNA-seq
Dnpep	0.413087	0.0205863	0.147864	Mouse	Bulk	Control v 12 Week dbdb	RNA-seq
Klf12	-0.633494	0.0205874	0.147864	Mouse	Bulk	Control v 12 Week dbdb	RNA-seq
Pglyrp2	-1.74431	0.0205904	0.147864	Mouse	Bulk	Control v 12 Week dbdb	RNA-seq
Hrct1	0.656098	0.0206037	0.147889	Mouse	Bulk	Control v 12 Week dbdb	RNA-seq
C1qtnf2	0.638655	0.0206167	0.147889	Mouse	Bulk	Control v 12 Week dbdb	RNA-seq
Reep1	1.2513	0.020617	0.147889	Mouse	Bulk	Control v 12 Week dbdb	RNA-seq
Prkab1	0.372943	0.0206253	0.147893	Mouse	Bulk	Control v 12 Week dbdb	RNA-seq
Ptpro	0.501448	0.0206447	0.147977	Mouse	Bulk	Control v 12 Week dbdb	RNA-seq
Cntnap2	1.38774	0.020701	0.14829	Mouse	Bulk	Control v 12 Week dbdb	RNA-seq
Rtkn	0.403693	0.0207039	0.14829	Mouse	Bulk	Control v 12 Week dbdb	RNA-seq
Glcci1	-0.567168	0.0207177	0.148334	Mouse	Bulk	Control v 12 Week dbdb	RNA-seq
Izumo4	-0.793899	0.020727	0.148345	Mouse	Bulk	Control v 12 Week dbdb	RNA-seq
Rdh9	0.804926	0.0207471	0.148433	Mouse	Bulk	Control v 12 Week dbdb	RNA-seq
Fbxo34	0.3586	0.0207581	0.148456	Mouse	Bulk	Control v 12 Week dbdb	RNA-seq
Pomgnt2	0.490857	0.0207779	0.148483	Mouse	Bulk	Control v 12 Week dbdb	RNA-seq
Dll4	-0.521365	0.0207791	0.148483	Mouse	Bulk	Control v 12 Week dbdb	RNA-seq
Slc25a22	0.338829	0.0207873	0.148483	Mouse	Bulk	Control v 12 Week dbdb	RNA-seq
Ago3	-0.710616	0.0207928	0.148483	Mouse	Bulk	Control v 12 Week dbdb	RNA-seq
Tead2	0.531874	0.0208417	0.148776	Mouse	Bulk	Control v 12 Week dbdb	RNA-seq
Casd1	-0.455727	0.0209405	0.149396	Mouse	Bulk	Control v 12 Week dbdb	RNA-seq
Gmppb	-0.443842	0.0209442	0.149396	Mouse	Bulk	Control v 12 Week dbdb	RNA-seq
Pigo	-0.329886	0.0209603	0.149456	Mouse	Bulk	Control v 12 Week dbdb	RNA-seq
Slc25a19	-0.378897	0.0209739	0.149496	Mouse	Bulk	Control v 12 Week dbdb	RNA-seq
Wnt7b	1.38412	0.0209858	0.149526	Mouse	Bulk	Control v 12 Week dbdb	RNA-seq
Foxd1	0.961168	0.0210013	0.14958	Mouse	Bulk	Control v 12 Week dbdb	RNA-seq
Spns2	0.479727	0.0210426	0.149819	Mouse	Bulk	Control v 12 Week dbdb	RNA-seq
Xpr1	-0.476976	0.0210556	0.149856	Mouse	Bulk	Control v 12 Week dbdb	RNA-seq
Zdhhc21	-0.456127	0.0210944	0.150076	Mouse	Bulk	Control v 12 Week dbdb	RNA-seq
Brsk2	-2.33946	0.0212163	0.150887	Mouse	Bulk	Control v 12 Week dbdb	RNA-seq
Upk3bl	2.13573	0.0212349	0.150963	Mouse	Bulk	Control v 12 Week dbdb	RNA-seq
Muc20	1.39573	0.0212453	0.150982	Mouse	Bulk	Control v 12 Week dbdb	RNA-seq
Ptgr1	0.372102	0.0213093	0.15138	Mouse	Bulk	Control v 12 Week dbdb	RNA-seq
Tbc1d10c	-0.868101	0.0213462	0.151586	Mouse	Bulk	Control v 12 Week dbdb	RNA-seq
Pde1c	1.01426	0.0213617	0.151639	Mouse	Bulk	Control v 12 Week dbdb	RNA-seq
Eya2	0.699694	0.0213763	0.151687	Mouse	Bulk	Control v 12 Week dbdb	RNA-seq
Islr2	1.43264	0.0214144	0.151871	Mouse	Bulk	Control v 12 Week dbdb	RNA-seq
Fstl3	0.636128	0.0214181	0.151871	Mouse	Bulk	Control v 12 Week dbdb	RNA-seq
Cpne7	0.848978	0.021441	0.151977	Mouse	Bulk	Control v 12 Week dbdb	RNA-seq
Wdr90	-0.572857	0.0214552	0.152021	Mouse	Bulk	Control v 12 Week dbdb	RNA-seq
Idua	-0.444909	0.0214676	0.152053	Mouse	Bulk	Control v 12 Week dbdb	RNA-seq
Sgpl1	0.515219	0.0215042	0.152203	Mouse	Bulk	Control v 12 Week dbdb	RNA-seq
Sema4b	0.599255	0.0215072	0.152203	Mouse	Bulk	Control v 12 Week dbdb	RNA-seq
Mn1	-0.924623	0.0215153	0.152203	Mouse	Bulk	Control v 12 Week dbdb	RNA-seq
Tsc22d1	0.390408	0.0215207	0.152203	Mouse	Bulk	Control v 12 Week dbdb	RNA-seq
Plekhh3	0.426073	0.0215673	0.152477	Mouse	Bulk	Control v 12 Week dbdb	RNA-seq
Slc15a3	-0.710852	0.0215816	0.152522	Mouse	Bulk	Control v 12 Week dbdb	RNA-seq
Dnajb3	0.835108	0.0216172	0.152668	Mouse	Bulk	Control v 12 Week dbdb	RNA-seq
Gnb5	0.428525	0.0216182	0.152668	Mouse	Bulk	Control v 12 Week dbdb	RNA-seq
Gm20300	-0.388032	0.0216681	0.152964	Mouse	Bulk	Control v 12 Week dbdb	RNA-seq
1700034O15Rik	1.40556	0.0216913	0.153071	Mouse	Bulk	Control v 12 Week dbdb	RNA-seq
Lrp2bp	1.42212	0.0217103	0.153148	Mouse	Bulk	Control v 12 Week dbdb	RNA-seq
Krtcap3	-0.527846	0.0217327	0.153218	Mouse	Bulk	Control v 12 Week dbdb	RNA-seq
Zfc3h1	-0.617247	0.0217439	0.153218	Mouse	Bulk	Control v 12 Week dbdb	RNA-seq
Srl	0.445815	0.0217442	0.153218	Mouse	Bulk	Control v 12 Week dbdb	RNA-seq
Pnpla2	0.364747	0.0218596	0.153974	Mouse	Bulk	Control v 12 Week dbdb	RNA-seq
A230056P14Rik	-0.805341	0.0219383	0.154472	Mouse	Bulk	Control v 12 Week dbdb	RNA-seq
Peg3	0.687559	0.0219505	0.154501	Mouse	Bulk	Control v 12 Week dbdb	RNA-seq
Rell2	0.890695	0.022007	0.154842	Mouse	Bulk	Control v 12 Week dbdb	RNA-seq
Ets1	0.438186	0.0221176	0.155563	Mouse	Bulk	Control v 12 Week dbdb	RNA-seq
Sdcbp2	0.904847	0.0221639	0.155831	Mouse	Bulk	Control v 12 Week dbdb	RNA-seq
Fam131a	0.59702	0.0221738	0.155844	Mouse	Bulk	Control v 12 Week dbdb	RNA-seq
Lilrb4a	-0.877316	0.0222405	0.156255	Mouse	Bulk	Control v 12 Week dbdb	RNA-seq
Engase	0.479835	0.0224004	0.157321	Mouse	Bulk	Control v 12 Week dbdb	RNA-seq
Irgm2	-0.597042	0.022434	0.157478	Mouse	Bulk	Control v 12 Week dbdb	RNA-seq
Spink10	-3.02355	0.0224437	0.157478	Mouse	Bulk	Control v 12 Week dbdb	RNA-seq
Marcksl1	0.414297	0.0224475	0.157478	Mouse	Bulk	Control v 12 Week dbdb	RNA-seq
Klhl29	0.750393	0.0224658	0.157497	Mouse	Bulk	Control v 12 Week dbdb	RNA-seq
Smurf1	0.380572	0.0224666	0.157497	Mouse	Bulk	Control v 12 Week dbdb	RNA-seq
Lenep	-0.525516	0.0225447	0.157986	Mouse	Bulk	Control v 12 Week dbdb	RNA-seq
Magea3	-3.83858	0.0225646	0.158011	Mouse	Bulk	Control v 12 Week dbdb	RNA-seq
Cuedc2	0.526908	0.0225717	0.158011	Mouse	Bulk	Control v 12 Week dbdb	RNA-seq
Abca8b	0.604098	0.0225729	0.158011	Mouse	Bulk	Control v 12 Week dbdb	RNA-seq
Itga3	0.742318	0.0225982	0.15813	Mouse	Bulk	Control v 12 Week dbdb	RNA-seq
Ppp1r18	0.444559	0.0226083	0.158143	Mouse	Bulk	Control v 12 Week dbdb	RNA-seq
Tmem245	-0.50773	0.0226184	0.158155	Mouse	Bulk	Control v 12 Week dbdb	RNA-seq
Csnk1g3	-0.352192	0.0226591	0.158361	Mouse	Bulk	Control v 12 Week dbdb	RNA-seq
Atxn1	-0.439812	0.0226643	0.158361	Mouse	Bulk	Control v 12 Week dbdb	RNA-seq
Fbxo4	-0.421421	0.0226856	0.158451	Mouse	Bulk	Control v 12 Week dbdb	RNA-seq
Zfp955b	-0.432201	0.0226958	0.158465	Mouse	Bulk	Control v 12 Week dbdb	RNA-seq
Omd	0.740913	0.0227833	0.159018	Mouse	Bulk	Control v 12 Week dbdb	RNA-seq
Kcp	-0.499113	0.0227947	0.159039	Mouse	Bulk	Control v 12 Week dbdb	RNA-seq
Aco2	0.465299	0.0228312	0.159236	Mouse	Bulk	Control v 12 Week dbdb	RNA-seq
Flnc	0.762608	0.0228812	0.15951	Mouse	Bulk	Control v 12 Week dbdb	RNA-seq
Dio3os	-0.792455	0.0228903	0.15951	Mouse	Bulk	Control v 12 Week dbdb	RNA-seq
Gpr174	-1.9992	0.0228955	0.15951	Mouse	Bulk	Control v 12 Week dbdb	RNA-seq
Nt5dc3	0.445403	0.0229744	0.160002	Mouse	Bulk	Control v 12 Week dbdb	RNA-seq
Agmo	0.855308	0.0230513	0.160479	Mouse	Bulk	Control v 12 Week dbdb	RNA-seq
Pvalb	0.863719	0.0230649	0.160515	Mouse	Bulk	Control v 12 Week dbdb	RNA-seq
S100a6	0.951023	0.023103	0.160706	Mouse	Bulk	Control v 12 Week dbdb	RNA-seq
Pkd2	0.457978	0.0231092	0.160706	Mouse	Bulk	Control v 12 Week dbdb	RNA-seq
Pld4	-0.634521	0.0231478	0.160916	Mouse	Bulk	Control v 12 Week dbdb	RNA-seq
Ttc13	-0.340916	0.0231808	0.161087	Mouse	Bulk	Control v 12 Week dbdb	RNA-seq
Lrp2	-0.552533	0.0232552	0.161545	Mouse	Bulk	Control v 12 Week dbdb	RNA-seq
Lipc	-1.91989	0.0233188	0.161898	Mouse	Bulk	Control v 12 Week dbdb	RNA-seq
Etnk2	-0.520831	0.0233243	0.161898	Mouse	Bulk	Control v 12 Week dbdb	RNA-seq
Hist1h2bk	-1.43495	0.0233313	0.161898	Mouse	Bulk	Control v 12 Week dbdb	RNA-seq
Srsf10	-0.365074	0.0233848	0.16221	Mouse	Bulk	Control v 12 Week dbdb	RNA-seq
Tprgl	0.348096	0.0233952	0.162224	Mouse	Bulk	Control v 12 Week dbdb	RNA-seq
Arhgef9	0.520276	0.0234146	0.162299	Mouse	Bulk	Control v 12 Week dbdb	RNA-seq
Akr1b10	-0.33426	0.0234339	0.162374	Mouse	Bulk	Control v 12 Week dbdb	RNA-seq
S1pr4	-0.789927	0.023463	0.162517	Mouse	Bulk	Control v 12 Week dbdb	RNA-seq
Odf2	0.370611	0.0234822	0.162591	Mouse	Bulk	Control v 12 Week dbdb	RNA-seq
Lrif1	-0.554815	0.0235025	0.162624	Mouse	Bulk	Control v 12 Week dbdb	RNA-seq
Erp44	-0.403464	0.0235039	0.162624	Mouse	Bulk	Control v 12 Week dbdb	RNA-seq
Dbp	0.850624	0.0235388	0.162807	Mouse	Bulk	Control v 12 Week dbdb	RNA-seq
Trip10	0.396839	0.0236258	0.163349	Mouse	Bulk	Control v 12 Week dbdb	RNA-seq
BC035044	-1.56296	0.0236381	0.163375	Mouse	Bulk	Control v 12 Week dbdb	RNA-seq
Fam89b	0.371134	0.0236555	0.163404	Mouse	Bulk	Control v 12 Week dbdb	RNA-seq
Fzd2	0.605041	0.0236593	0.163404	Mouse	Bulk	Control v 12 Week dbdb	RNA-seq
Sepw1	0.701074	0.0236723	0.163435	Mouse	Bulk	Control v 12 Week dbdb	RNA-seq
Plet1	0.88769	0.0236981	0.163553	Mouse	Bulk	Control v 12 Week dbdb	RNA-seq
Gpsm1	0.594701	0.0237281	0.163701	Mouse	Bulk	Control v 12 Week dbdb	RNA-seq
Atr	-0.474644	0.0237961	0.164112	Mouse	Bulk	Control v 12 Week dbdb	RNA-seq
Inpp5b	0.339601	0.0238112	0.164127	Mouse	Bulk	Control v 12 Week dbdb	RNA-seq
Tmem213	0.59338	0.0238154	0.164127	Mouse	Bulk	Control v 12 Week dbdb	RNA-seq
Nefh	2.00218	0.0238396	0.164234	Mouse	Bulk	Control v 12 Week dbdb	RNA-seq
Asap3	-0.492976	0.0238759	0.164424	Mouse	Bulk	Control v 12 Week dbdb	RNA-seq
Cftr	-0.578196	0.0238843	0.164424	Mouse	Bulk	Control v 12 Week dbdb	RNA-seq
Wdr1	0.400128	0.0239251	0.164645	Mouse	Bulk	Control v 12 Week dbdb	RNA-seq
Gsg1l	2.67252	0.0239386	0.164653	Mouse	Bulk	Control v 12 Week dbdb	RNA-seq
Evc2	-0.317021	0.0239466	0.164653	Mouse	Bulk	Control v 12 Week dbdb	RNA-seq
Sned1	-0.704043	0.023952	0.164653	Mouse	Bulk	Control v 12 Week dbdb	RNA-seq
Gm20743	1.76269	0.0239736	0.164742	Mouse	Bulk	Control v 12 Week dbdb	RNA-seq
Tsc22d4	0.386211	0.0240147	0.164965	Mouse	Bulk	Control v 12 Week dbdb	RNA-seq
Adh6a	1.28626	0.0240637	0.165243	Mouse	Bulk	Control v 12 Week dbdb	RNA-seq
Inf2	0.48401	0.0240771	0.165275	Mouse	Bulk	Control v 12 Week dbdb	RNA-seq
Aldoart1	1.10362	0.0241131	0.165463	Mouse	Bulk	Control v 12 Week dbdb	RNA-seq
Daglb	-0.402558	0.0241442	0.165617	Mouse	Bulk	Control v 12 Week dbdb	RNA-seq
Cdk2ap2	-0.480729	0.0241536	0.165622	Mouse	Bulk	Control v 12 Week dbdb	RNA-seq
Vps9d1	-0.304001	0.0241722	0.165691	Mouse	Bulk	Control v 12 Week dbdb	RNA-seq
Lama1	-0.43722	0.0242084	0.165835	Mouse	Bulk	Control v 12 Week dbdb	RNA-seq
Fam214b	0.354499	0.024219	0.165835	Mouse	Bulk	Control v 12 Week dbdb	RNA-seq
Whsc1	-0.357681	0.0242192	0.165835	Mouse	Bulk	Control v 12 Week dbdb	RNA-seq
Parpbp	1.09286	0.0242438	0.165944	Mouse	Bulk	Control v 12 Week dbdb	RNA-seq
Sh3bgrl3	0.498189	0.0242542	0.165955	Mouse	Bulk	Control v 12 Week dbdb	RNA-seq
Tmem229a	-0.413434	0.0242989	0.166155	Mouse	Bulk	Control v 12 Week dbdb	RNA-seq
Ereg	3.7239	0.0243008	0.166155	Mouse	Bulk	Control v 12 Week dbdb	RNA-seq
Csnk1e	0.461243	0.0243788	0.166602	Mouse	Bulk	Control v 12 Week dbdb	RNA-seq
Cald1	0.398072	0.0243836	0.166602	Mouse	Bulk	Control v 12 Week dbdb	RNA-seq
Olfml2b	0.619208	0.024429	0.166853	Mouse	Bulk	Control v 12 Week dbdb	RNA-seq
Abcf2	0.348732	0.0244619	0.167018	Mouse	Bulk	Control v 12 Week dbdb	RNA-seq
Higd1b	1.21019	0.0244861	0.167124	Mouse	Bulk	Control v 12 Week dbdb	RNA-seq
AW822252	-1.05009	0.0245655	0.167606	Mouse	Bulk	Control v 12 Week dbdb	RNA-seq
Pdzd2	-0.516803	0.024583	0.167666	Mouse	Bulk	Control v 12 Week dbdb	RNA-seq
Cldn9	-1.15176	0.0245991	0.167715	Mouse	Bulk	Control v 12 Week dbdb	RNA-seq
Ahrr	2.35988	0.0246223	0.167773	Mouse	Bulk	Control v 12 Week dbdb	RNA-seq
Bex4	0.664602	0.0246251	0.167773	Mouse	Bulk	Control v 12 Week dbdb	RNA-seq
Slc12a5	-0.68074	0.024649	0.167876	Mouse	Bulk	Control v 12 Week dbdb	RNA-seq
Spns3	-0.603621	0.0246581	0.167878	Mouse	Bulk	Control v 12 Week dbdb	RNA-seq
Acvrl1	0.441174	0.0246696	0.167888	Mouse	Bulk	Control v 12 Week dbdb	RNA-seq
Spint1	0.365198	0.0246771	0.167888	Mouse	Bulk	Control v 12 Week dbdb	RNA-seq
Smyd2	0.39637	0.024723	0.168126	Mouse	Bulk	Control v 12 Week dbdb	RNA-seq
Gimap6	0.553188	0.0247296	0.168126	Mouse	Bulk	Control v 12 Week dbdb	RNA-seq
Defb15	3.68261	0.0247735	0.16825	Mouse	Bulk	Control v 12 Week dbdb	RNA-seq
Serping1	0.482266	0.0247735	0.16825	Mouse	Bulk	Control v 12 Week dbdb	RNA-seq
Chst2	0.498184	0.0247741	0.16825	Mouse	Bulk	Control v 12 Week dbdb	RNA-seq
Cox15	-0.369078	0.0247984	0.168316	Mouse	Bulk	Control v 12 Week dbdb	RNA-seq
Klk1b9	0.795754	0.0248016	0.168316	Mouse	Bulk	Control v 12 Week dbdb	RNA-seq
Enho	0.555654	0.0248139	0.168341	Mouse	Bulk	Control v 12 Week dbdb	RNA-seq
Leo1	-0.642155	0.0248843	0.168699	Mouse	Bulk	Control v 12 Week dbdb	RNA-seq
Ccne1	0.823559	0.0248844	0.168699	Mouse	Bulk	Control v 12 Week dbdb	RNA-seq
Rbm12b1	-0.6877	0.0249281	0.168935	Mouse	Bulk	Control v 12 Week dbdb	RNA-seq
Tmem39a	-0.505758	0.0249442	0.168965	Mouse	Bulk	Control v 12 Week dbdb	RNA-seq
Mmp15	-0.664902	0.0249559	0.168965	Mouse	Bulk	Control v 12 Week dbdb	RNA-seq
Hnf4g	-0.509709	0.0249589	0.168965	Mouse	Bulk	Control v 12 Week dbdb	RNA-seq
Hdc	1.1012	0.0249744	0.168972	Mouse	Bulk	Control v 12 Week dbdb	RNA-seq
Gli2	-1.40892	0.0249776	0.168972	Mouse	Bulk	Control v 12 Week dbdb	RNA-seq
Rhobtb3	0.684029	0.0249908	0.169002	Mouse	Bulk	Control v 12 Week dbdb	RNA-seq
Fcrl1	-1.38557	0.0250009	0.16901	Mouse	Bulk	Control v 12 Week dbdb	RNA-seq
Zc4h2	0.617722	0.0250921	0.169546	Mouse	Bulk	Control v 12 Week dbdb	RNA-seq
Slc35b1	-0.395438	0.0250979	0.169546	Mouse	Bulk	Control v 12 Week dbdb	RNA-seq
Prrx2	-1.55874	0.0251827	0.170037	Mouse	Bulk	Control v 12 Week dbdb	RNA-seq
Acsl4	0.426652	0.0251886	0.170037	Mouse	Bulk	Control v 12 Week dbdb	RNA-seq
Cntfr	0.63515	0.0251972	0.170037	Mouse	Bulk	Control v 12 Week dbdb	RNA-seq
Ly6c2	-1.09168	0.0252279	0.170184	Mouse	Bulk	Control v 12 Week dbdb	RNA-seq
Apol7a	2.88578	0.0252483	0.170212	Mouse	Bulk	Control v 12 Week dbdb	RNA-seq
Cyc1	0.354671	0.0252546	0.170212	Mouse	Bulk	Control v 12 Week dbdb	RNA-seq
Rnf152	-0.449177	0.0252588	0.170212	Mouse	Bulk	Control v 12 Week dbdb	RNA-seq
Snx20	-1.10199	0.0252749	0.170223	Mouse	Bulk	Control v 12 Week dbdb	RNA-seq
Gm5833	-3.55417	0.0252782	0.170223	Mouse	Bulk	Control v 12 Week dbdb	RNA-seq
Tacc1	0.422356	0.0252983	0.170283	Mouse	Bulk	Control v 12 Week dbdb	RNA-seq
Bcat2	0.474313	0.0253049	0.170283	Mouse	Bulk	Control v 12 Week dbdb	RNA-seq
Ubxn4	-0.367998	0.0253326	0.170396	Mouse	Bulk	Control v 12 Week dbdb	RNA-seq
Cercam	0.746768	0.0253394	0.170396	Mouse	Bulk	Control v 12 Week dbdb	RNA-seq
Psrc1	1.14852	0.0253718	0.170553	Mouse	Bulk	Control v 12 Week dbdb	RNA-seq
Gabpb1	-0.380182	0.0253899	0.170615	Mouse	Bulk	Control v 12 Week dbdb	RNA-seq
Nfam1	-0.663434	0.0254142	0.170661	Mouse	Bulk	Control v 12 Week dbdb	RNA-seq
Ube2d1	0.382526	0.0254214	0.170661	Mouse	Bulk	Control v 12 Week dbdb	RNA-seq
Derl2	-0.401017	0.0254242	0.170661	Mouse	Bulk	Control v 12 Week dbdb	RNA-seq
Rbm12b2	-0.543172	0.0254323	0.170661	Mouse	Bulk	Control v 12 Week dbdb	RNA-seq
Slc18a2	1.10654	0.0254926	0.171005	Mouse	Bulk	Control v 12 Week dbdb	RNA-seq
Rtn4	0.384276	0.0255078	0.171047	Mouse	Bulk	Control v 12 Week dbdb	RNA-seq
Mall	0.778464	0.0255479	0.171256	Mouse	Bulk	Control v 12 Week dbdb	RNA-seq
Miox	0.359224	0.0255595	0.171273	Mouse	Bulk	Control v 12 Week dbdb	RNA-seq
Inpp5j	-0.34359	0.025576	0.171324	Mouse	Bulk	Control v 12 Week dbdb	RNA-seq
Wif1	0.858443	0.0256122	0.171506	Mouse	Bulk	Control v 12 Week dbdb	RNA-seq
Psmd9	0.374608	0.0256211	0.171506	Mouse	Bulk	Control v 12 Week dbdb	RNA-seq
Ago2	-0.59057	0.025722	0.172122	Mouse	Bulk	Control v 12 Week dbdb	RNA-seq
Prkag3	0.713142	0.0257335	0.172139	Mouse	Bulk	Control v 12 Week dbdb	RNA-seq
Aldh7a1	0.455126	0.0257998	0.172522	Mouse	Bulk	Control v 12 Week dbdb	RNA-seq
AA543186	-0.615444	0.0258097	0.172527	Mouse	Bulk	Control v 12 Week dbdb	RNA-seq
Tmppe	-0.437185	0.0258949	0.172977	Mouse	Bulk	Control v 12 Week dbdb	RNA-seq
Serpinb6b	0.458458	0.025895	0.172977	Mouse	Bulk	Control v 12 Week dbdb	RNA-seq
Vopp1	0.766517	0.0259466	0.173261	Mouse	Bulk	Control v 12 Week dbdb	RNA-seq
Gata5	0.764497	0.0259867	0.17328	Mouse	Bulk	Control v 12 Week dbdb	RNA-seq
1700018L02Rik	0.669085	0.0259876	0.17328	Mouse	Bulk	Control v 12 Week dbdb	RNA-seq
Clstn3	-0.988121	0.0259886	0.17328	Mouse	Bulk	Control v 12 Week dbdb	RNA-seq
Dkk1	-2.87902	0.0259946	0.17328	Mouse	Bulk	Control v 12 Week dbdb	RNA-seq
Ipp	-0.37423	0.0259948	0.17328	Mouse	Bulk	Control v 12 Week dbdb	RNA-seq
Mamdc2	0.881333	0.0260286	0.173445	Mouse	Bulk	Control v 12 Week dbdb	RNA-seq
C3	0.727579	0.0260485	0.173517	Mouse	Bulk	Control v 12 Week dbdb	RNA-seq
Tbx3	1.18745	0.0260648	0.173566	Mouse	Bulk	Control v 12 Week dbdb	RNA-seq
Runx2	-0.872988	0.0261527	0.17409	Mouse	Bulk	Control v 12 Week dbdb	RNA-seq
Coq10b	0.451869	0.0261658	0.174117	Mouse	Bulk	Control v 12 Week dbdb	RNA-seq
Vasp	0.338937	0.0262686	0.17474	Mouse	Bulk	Control v 12 Week dbdb	RNA-seq
Ckap2	0.726154	0.0262861	0.174796	Mouse	Bulk	Control v 12 Week dbdb	RNA-seq
Gpd1l	0.375603	0.0262989	0.174811	Mouse	Bulk	Control v 12 Week dbdb	RNA-seq
Cers6	-0.447854	0.0263151	0.174811	Mouse	Bulk	Control v 12 Week dbdb	RNA-seq
Jam3	0.523674	0.0263208	0.174811	Mouse	Bulk	Control v 12 Week dbdb	RNA-seq
B230312C02Rik	2.50402	0.0263327	0.174811	Mouse	Bulk	Control v 12 Week dbdb	RNA-seq
Casp3	0.367252	0.026334	0.174811	Mouse	Bulk	Control v 12 Week dbdb	RNA-seq
1700021F05Rik	-0.457633	0.0263974	0.175139	Mouse	Bulk	Control v 12 Week dbdb	RNA-seq
Trim16	0.527095	0.0264017	0.175139	Mouse	Bulk	Control v 12 Week dbdb	RNA-seq
Cd300ld	-0.916124	0.0264316	0.175276	Mouse	Bulk	Control v 12 Week dbdb	RNA-seq
Ssx2ip	-0.367935	0.026481	0.175543	Mouse	Bulk	Control v 12 Week dbdb	RNA-seq
Zfp46	0.522889	0.0265139	0.1757	Mouse	Bulk	Control v 12 Week dbdb	RNA-seq
Fhod3	0.41187	0.0265506	0.175883	Mouse	Bulk	Control v 12 Week dbdb	RNA-seq
Nt5dc2	-0.417101	0.0266096	0.176195	Mouse	Bulk	Control v 12 Week dbdb	RNA-seq
Emx2	-0.416587	0.0266161	0.176195	Mouse	Bulk	Control v 12 Week dbdb	RNA-seq
Gm3230	1.11696	0.026658	0.176403	Mouse	Bulk	Control v 12 Week dbdb	RNA-seq
1700018G05Rik	3.24377	0.0266672	0.176403	Mouse	Bulk	Control v 12 Week dbdb	RNA-seq
4933411K16Rik	-1.2479	0.0266752	0.176403	Mouse	Bulk	Control v 12 Week dbdb	RNA-seq
Uspl1	-0.40235	0.0267299	0.176704	Mouse	Bulk	Control v 12 Week dbdb	RNA-seq
Park2	0.432157	0.02678	0.17696	Mouse	Bulk	Control v 12 Week dbdb	RNA-seq
Pex2	-0.509235	0.0267872	0.17696	Mouse	Bulk	Control v 12 Week dbdb	RNA-seq
Mia3	-0.387754	0.0268101	0.177049	Mouse	Bulk	Control v 12 Week dbdb	RNA-seq
Ccdc163	-0.572722	0.026828	0.177049	Mouse	Bulk	Control v 12 Week dbdb	RNA-seq
Ahcy	-0.331049	0.026835	0.177049	Mouse	Bulk	Control v 12 Week dbdb	RNA-seq
Pik3ip1	0.484128	0.0268377	0.177049	Mouse	Bulk	Control v 12 Week dbdb	RNA-seq
Plbd1	-0.493684	0.0269961	0.178033	Mouse	Bulk	Control v 12 Week dbdb	RNA-seq
Egln3	0.549724	0.027038	0.178215	Mouse	Bulk	Control v 12 Week dbdb	RNA-seq
Uhrf2	-0.315764	0.0270423	0.178215	Mouse	Bulk	Control v 12 Week dbdb	RNA-seq
Adrb2	-0.609634	0.0270754	0.178371	Mouse	Bulk	Control v 12 Week dbdb	RNA-seq
Gatsl2	-0.534381	0.0271166	0.178507	Mouse	Bulk	Control v 12 Week dbdb	RNA-seq
Tmem119	0.697622	0.0271201	0.178507	Mouse	Bulk	Control v 12 Week dbdb	RNA-seq
Atp6v1g3	0.758152	0.027132	0.178507	Mouse	Bulk	Control v 12 Week dbdb	RNA-seq
Mxra8	0.385712	0.0271333	0.178507	Mouse	Bulk	Control v 12 Week dbdb	RNA-seq
Ndp	-3.5464	0.0271537	0.17858	Mouse	Bulk	Control v 12 Week dbdb	RNA-seq
Serp1	-0.421391	0.0271699	0.178602	Mouse	Bulk	Control v 12 Week dbdb	RNA-seq
Pla2g12a	0.335381	0.0271899	0.178602	Mouse	Bulk	Control v 12 Week dbdb	RNA-seq
Pramef12	1.04047	0.0272095	0.178602	Mouse	Bulk	Control v 12 Week dbdb	RNA-seq
Abi3bp	-0.609111	0.0272115	0.178602	Mouse	Bulk	Control v 12 Week dbdb	RNA-seq
Amz2	-0.349111	0.0272119	0.178602	Mouse	Bulk	Control v 12 Week dbdb	RNA-seq
Myl12a	0.330505	0.0272143	0.178602	Mouse	Bulk	Control v 12 Week dbdb	RNA-seq
Atp2a1	3.05714	0.0272223	0.178602	Mouse	Bulk	Control v 12 Week dbdb	RNA-seq
Zfand4	1.10512	0.0272462	0.178697	Mouse	Bulk	Control v 12 Week dbdb	RNA-seq
Fhit	0.596875	0.0272587	0.178717	Mouse	Bulk	Control v 12 Week dbdb	RNA-seq
Bbs10	-0.597912	0.0273086	0.178953	Mouse	Bulk	Control v 12 Week dbdb	RNA-seq
Nudt12	-0.405475	0.0273132	0.178953	Mouse	Bulk	Control v 12 Week dbdb	RNA-seq
Cd96	-2.03779	0.027415	0.179558	Mouse	Bulk	Control v 12 Week dbdb	RNA-seq
Ska3	1.09316	0.0274577	0.17973	Mouse	Bulk	Control v 12 Week dbdb	RNA-seq
Nktr	-0.528203	0.0274641	0.17973	Mouse	Bulk	Control v 12 Week dbdb	RNA-seq
Pgf	0.758438	0.0274761	0.17973	Mouse	Bulk	Control v 12 Week dbdb	RNA-seq
Cela1	0.555648	0.0274824	0.17973	Mouse	Bulk	Control v 12 Week dbdb	RNA-seq
Klhl33	-3.46276	0.0274882	0.17973	Mouse	Bulk	Control v 12 Week dbdb	RNA-seq
Syt5	1.67523	0.0275177	0.179861	Mouse	Bulk	Control v 12 Week dbdb	RNA-seq
Zfhx4	-1.47554	0.0275805	0.180153	Mouse	Bulk	Control v 12 Week dbdb	RNA-seq
Dlgap5	0.954947	0.0275836	0.180153	Mouse	Bulk	Control v 12 Week dbdb	RNA-seq
Trim11	-0.382632	0.0275905	0.180153	Mouse	Bulk	Control v 12 Week dbdb	RNA-seq
Gstm5	0.401526	0.0276032	0.180174	Mouse	Bulk	Control v 12 Week dbdb	RNA-seq
Tram2	-0.74697	0.0276595	0.18048	Mouse	Bulk	Control v 12 Week dbdb	RNA-seq
Ube4a	-0.351412	0.0276725	0.180481	Mouse	Bulk	Control v 12 Week dbdb	RNA-seq
Zfp329	-0.69378	0.0276785	0.180481	Mouse	Bulk	Control v 12 Week dbdb	RNA-seq
B3galt1	0.99675	0.0278513	0.181545	Mouse	Bulk	Control v 12 Week dbdb	RNA-seq
Tmod2	1.15377	0.0278623	0.181556	Mouse	Bulk	Control v 12 Week dbdb	RNA-seq
Cxcl13	1.51586	0.0278799	0.181584	Mouse	Bulk	Control v 12 Week dbdb	RNA-seq
Arrb1	-0.45497	0.0279074	0.181584	Mouse	Bulk	Control v 12 Week dbdb	RNA-seq
Sh3bp5	0.3638	0.0279127	0.181584	Mouse	Bulk	Control v 12 Week dbdb	RNA-seq
Emilin1	0.475443	0.0279136	0.181584	Mouse	Bulk	Control v 12 Week dbdb	RNA-seq
Tmod3	0.342547	0.0279141	0.181584	Mouse	Bulk	Control v 12 Week dbdb	RNA-seq
Dnajb14	-0.447208	0.0279332	0.181646	Mouse	Bulk	Control v 12 Week dbdb	RNA-seq
Ppfia3	0.719325	0.0279642	0.181786	Mouse	Bulk	Control v 12 Week dbdb	RNA-seq
Slc28a2	-1.1334	0.0279969	0.181887	Mouse	Bulk	Control v 12 Week dbdb	RNA-seq
Clcnka	0.796995	0.0279987	0.181887	Mouse	Bulk	Control v 12 Week dbdb	RNA-seq
Plekha8	-0.435537	0.0280123	0.181913	Mouse	Bulk	Control v 12 Week dbdb	RNA-seq
Gm3636	2.16859	0.0280348	0.181946	Mouse	Bulk	Control v 12 Week dbdb	RNA-seq
Cdkn2d	0.52525	0.0280365	0.181946	Mouse	Bulk	Control v 12 Week dbdb	RNA-seq
Dynlt1b	1.00262	0.0280462	0.181946	Mouse	Bulk	Control v 12 Week dbdb	RNA-seq
Galc	-0.329865	0.0280553	0.181946	Mouse	Bulk	Control v 12 Week dbdb	RNA-seq
Klf15	0.420113	0.0280897	0.182069	Mouse	Bulk	Control v 12 Week dbdb	RNA-seq
Serinc3	0.560859	0.0280934	0.182069	Mouse	Bulk	Control v 12 Week dbdb	RNA-seq
Myadml2	1.72216	0.0281106	0.182119	Mouse	Bulk	Control v 12 Week dbdb	RNA-seq
Sell	-1.11348	0.0281311	0.182191	Mouse	Bulk	Control v 12 Week dbdb	RNA-seq
C1qbp	0.334811	0.0281489	0.182244	Mouse	Bulk	Control v 12 Week dbdb	RNA-seq
Kcnj2	-0.745032	0.0281984	0.182442	Mouse	Bulk	Control v 12 Week dbdb	RNA-seq
Rnpepl1	-0.329723	0.0281986	0.182442	Mouse	Bulk	Control v 12 Week dbdb	RNA-seq
Epb4.1l4a	0.543957	0.0282374	0.182585	Mouse	Bulk	Control v 12 Week dbdb	RNA-seq
Dhh	0.724033	0.0282456	0.182585	Mouse	Bulk	Control v 12 Week dbdb	RNA-seq
Pkp3	-0.362822	0.0282493	0.182585	Mouse	Bulk	Control v 12 Week dbdb	RNA-seq
Hid1	0.587341	0.0282665	0.182635	Mouse	Bulk	Control v 12 Week dbdb	RNA-seq
Trpm4	0.394024	0.0283763	0.18328	Mouse	Bulk	Control v 12 Week dbdb	RNA-seq
Pcsk5	-0.361649	0.0283854	0.18328	Mouse	Bulk	Control v 12 Week dbdb	RNA-seq
9430020K01Rik	0.406248	0.0284252	0.183431	Mouse	Bulk	Control v 12 Week dbdb	RNA-seq
Stk35	-0.518299	0.0284281	0.183431	Mouse	Bulk	Control v 12 Week dbdb	RNA-seq
Isoc2b	-0.613425	0.0284529	0.183503	Mouse	Bulk	Control v 12 Week dbdb	RNA-seq
Naip2	-0.560378	0.0284585	0.183503	Mouse	Bulk	Control v 12 Week dbdb	RNA-seq
H2-DMa	-0.581789	0.0285107	0.183778	Mouse	Bulk	Control v 12 Week dbdb	RNA-seq
Rad54l	0.882174	0.0285275	0.183824	Mouse	Bulk	Control v 12 Week dbdb	RNA-seq
Btbd3	0.42778	0.0285684	0.184026	Mouse	Bulk	Control v 12 Week dbdb	RNA-seq
Adra1b	0.60947	0.0285937	0.184128	Mouse	Bulk	Control v 12 Week dbdb	RNA-seq
Rab33b	0.341157	0.0286271	0.184239	Mouse	Bulk	Control v 12 Week dbdb	RNA-seq
St3gal3	-0.312852	0.0286303	0.184239	Mouse	Bulk	Control v 12 Week dbdb	RNA-seq
Bora	0.742581	0.0286534	0.184279	Mouse	Bulk	Control v 12 Week dbdb	RNA-seq
Il12rb2	-2.95446	0.0286558	0.184279	Mouse	Bulk	Control v 12 Week dbdb	RNA-seq
Wnt9a	0.785963	0.0287069	0.184546	Mouse	Bulk	Control v 12 Week dbdb	RNA-seq
Gas2l3	0.732368	0.0287375	0.18468	Mouse	Bulk	Control v 12 Week dbdb	RNA-seq
Lmod1	0.608763	0.0287575	0.184747	Mouse	Bulk	Control v 12 Week dbdb	RNA-seq
Grtp1	-0.471993	0.0287901	0.184859	Mouse	Bulk	Control v 12 Week dbdb	RNA-seq
Mcm2	0.424386	0.0288004	0.184859	Mouse	Bulk	Control v 12 Week dbdb	RNA-seq
Snord15b	-2.49677	0.0288039	0.184859	Mouse	Bulk	Control v 12 Week dbdb	RNA-seq
Hsdl2	0.363875	0.0288245	0.184929	Mouse	Bulk	Control v 12 Week dbdb	RNA-seq
Hnrnpa3	-0.444365	0.0288597	0.185093	Mouse	Bulk	Control v 12 Week dbdb	RNA-seq
Stk17b	0.45726	0.0289305	0.185485	Mouse	Bulk	Control v 12 Week dbdb	RNA-seq
Treml2	-1.68113	0.0289456	0.185516	Mouse	Bulk	Control v 12 Week dbdb	RNA-seq
Adam8	-0.988104	0.0289603	0.185516	Mouse	Bulk	Control v 12 Week dbdb	RNA-seq
Impa2	0.444901	0.0289723	0.185516	Mouse	Bulk	Control v 12 Week dbdb	RNA-seq
Slc39a5	0.456783	0.0289742	0.185516	Mouse	Bulk	Control v 12 Week dbdb	RNA-seq
3110062M04Rik	-0.506136	0.0290358	0.185849	Mouse	Bulk	Control v 12 Week dbdb	RNA-seq
Hapln3	1.63285	0.0290516	0.185887	Mouse	Bulk	Control v 12 Week dbdb	RNA-seq
Clip3	0.810837	0.0290898	0.186069	Mouse	Bulk	Control v 12 Week dbdb	RNA-seq
Traf3ip3	-0.920898	0.0291343	0.186292	Mouse	Bulk	Control v 12 Week dbdb	RNA-seq
Tiparp	-0.374719	0.0292001	0.186651	Mouse	Bulk	Control v 12 Week dbdb	RNA-seq
Crispld2	0.733973	0.029234	0.186805	Mouse	Bulk	Control v 12 Week dbdb	RNA-seq
Nudt16l1	0.368444	0.0292561	0.186884	Mouse	Bulk	Control v 12 Week dbdb	RNA-seq
Mogs	-0.413887	0.0292861	0.187013	Mouse	Bulk	Control v 12 Week dbdb	RNA-seq
Senp5	-0.374915	0.0293957	0.18765	Mouse	Bulk	Control v 12 Week dbdb	RNA-seq
Ppm1h	-0.430385	0.0294433	0.187891	Mouse	Bulk	Control v 12 Week dbdb	RNA-seq
Ap4e1	-0.418453	0.0294548	0.187902	Mouse	Bulk	Control v 12 Week dbdb	RNA-seq
Bcl2l14	0.529659	0.0294753	0.18797	Mouse	Bulk	Control v 12 Week dbdb	RNA-seq
Zfp952	-0.388262	0.0295207	0.188173	Mouse	Bulk	Control v 12 Week dbdb	RNA-seq
Gm10354	1.25772	0.0295267	0.188173	Mouse	Bulk	Control v 12 Week dbdb	RNA-seq
Unc93b1	-0.347716	0.029568	0.188344	Mouse	Bulk	Control v 12 Week dbdb	RNA-seq
Itga2	2.07453	0.0295733	0.188344	Mouse	Bulk	Control v 12 Week dbdb	RNA-seq
Scube3	0.486256	0.0295834	0.188345	Mouse	Bulk	Control v 12 Week dbdb	RNA-seq
Htr2b	1.4738	0.0295955	0.18836	Mouse	Bulk	Control v 12 Week dbdb	RNA-seq
Ncstn	0.362938	0.0296196	0.188451	Mouse	Bulk	Control v 12 Week dbdb	RNA-seq
Pitpna	0.321099	0.0296491	0.188576	Mouse	Bulk	Control v 12 Week dbdb	RNA-seq
Atp8b1	0.791597	0.0297182	0.188953	Mouse	Bulk	Control v 12 Week dbdb	RNA-seq
Arid3a	-0.397256	0.0297411	0.18899	Mouse	Bulk	Control v 12 Week dbdb	RNA-seq
Rassf6	0.426782	0.0297439	0.18899	Mouse	Bulk	Control v 12 Week dbdb	RNA-seq
Sema4d	-0.390033	0.0297791	0.189151	Mouse	Bulk	Control v 12 Week dbdb	RNA-seq
Plg	-1.19401	0.0298093	0.18928	Mouse	Bulk	Control v 12 Week dbdb	RNA-seq
Uhmk1	-0.541203	0.0298323	0.189364	Mouse	Bulk	Control v 12 Week dbdb	RNA-seq
Ppp2r5e	0.34458	0.0298724	0.189555	Mouse	Bulk	Control v 12 Week dbdb	RNA-seq
Lca5l	1.06351	0.029903	0.189686	Mouse	Bulk	Control v 12 Week dbdb	RNA-seq
Zfp184	0.749037	0.0299201	0.189732	Mouse	Bulk	Control v 12 Week dbdb	RNA-seq
Ptpn1	0.358403	0.0300261	0.190341	Mouse	Bulk	Control v 12 Week dbdb	RNA-seq
Fam13a	0.477336	0.0301584	0.191116	Mouse	Bulk	Control v 12 Week dbdb	RNA-seq
Ccdc126	0.448103	0.0302566	0.191666	Mouse	Bulk	Control v 12 Week dbdb	RNA-seq
Tm4sf1	0.527973	0.0302898	0.191666	Mouse	Bulk	Control v 12 Week dbdb	RNA-seq
Bdnf	-0.566118	0.030296	0.191666	Mouse	Bulk	Control v 12 Week dbdb	RNA-seq
Frk	0.425359	0.0302992	0.191666	Mouse	Bulk	Control v 12 Week dbdb	RNA-seq
Umps	0.328235	0.0303083	0.191666	Mouse	Bulk	Control v 12 Week dbdb	RNA-seq
Plekhd1	0.458583	0.0303188	0.191666	Mouse	Bulk	Control v 12 Week dbdb	RNA-seq
Myo1d	0.533903	0.0303225	0.191666	Mouse	Bulk	Control v 12 Week dbdb	RNA-seq
Fem1c	-0.385756	0.0303252	0.191666	Mouse	Bulk	Control v 12 Week dbdb	RNA-seq
Gm5860	1.4629	0.0303544	0.191735	Mouse	Bulk	Control v 12 Week dbdb	RNA-seq
Syvn1	-0.453169	0.0303659	0.191735	Mouse	Bulk	Control v 12 Week dbdb	RNA-seq
Snx29	-0.519315	0.0303663	0.191735	Mouse	Bulk	Control v 12 Week dbdb	RNA-seq
Gip	1.91047	0.0304357	0.19211	Mouse	Bulk	Control v 12 Week dbdb	RNA-seq
Sh3bgrl2	0.424347	0.0304663	0.19224	Mouse	Bulk	Control v 12 Week dbdb	RNA-seq
A530099J19Rik	-1.79386	0.0305528	0.192722	Mouse	Bulk	Control v 12 Week dbdb	RNA-seq
Tnfaip3	0.556821	0.0305992	0.192952	Mouse	Bulk	Control v 12 Week dbdb	RNA-seq
Eif2s3y	-0.418959	0.0306411	0.193133	Mouse	Bulk	Control v 12 Week dbdb	RNA-seq
Itgb8	-0.458824	0.030653	0.193133	Mouse	Bulk	Control v 12 Week dbdb	RNA-seq
Svopl	0.631732	0.0306617	0.193133	Mouse	Bulk	Control v 12 Week dbdb	RNA-seq
Dynlt1f	-1.42231	0.0306683	0.193133	Mouse	Bulk	Control v 12 Week dbdb	RNA-seq
Anxa4	0.398283	0.0306865	0.193143	Mouse	Bulk	Control v 12 Week dbdb	RNA-seq
Pwwp2b	0.513538	0.0306912	0.193143	Mouse	Bulk	Control v 12 Week dbdb	RNA-seq
Areg	-3.85226	0.0307002	0.193143	Mouse	Bulk	Control v 12 Week dbdb	RNA-seq
Peli3	0.699614	0.0307526	0.193409	Mouse	Bulk	Control v 12 Week dbdb	RNA-seq
Trim7	-0.355682	0.0308915	0.194219	Mouse	Bulk	Control v 12 Week dbdb	RNA-seq
Stpg2	1.45697	0.0309039	0.194233	Mouse	Bulk	Control v 12 Week dbdb	RNA-seq
Spi1	-0.642104	0.0309242	0.194297	Mouse	Bulk	Control v 12 Week dbdb	RNA-seq
Gpr171	-2.0395	0.0310162	0.194795	Mouse	Bulk	Control v 12 Week dbdb	RNA-seq
Neil2	0.644473	0.0310239	0.194795	Mouse	Bulk	Control v 12 Week dbdb	RNA-seq
Fam167a	1.44088	0.0310557	0.194894	Mouse	Bulk	Control v 12 Week dbdb	RNA-seq
Scnn1a	0.503368	0.03106	0.194894	Mouse	Bulk	Control v 12 Week dbdb	RNA-seq
Fam20a	0.527472	0.0311271	0.195198	Mouse	Bulk	Control v 12 Week dbdb	RNA-seq
F11r	0.327549	0.0311376	0.195198	Mouse	Bulk	Control v 12 Week dbdb	RNA-seq
Mir365-2	-2.29605	0.0311391	0.195198	Mouse	Bulk	Control v 12 Week dbdb	RNA-seq
Larp6	0.709586	0.0311689	0.195321	Mouse	Bulk	Control v 12 Week dbdb	RNA-seq
Scx	0.732292	0.0311835	0.195349	Mouse	Bulk	Control v 12 Week dbdb	RNA-seq
Cd200r1	-1.92998	0.0311949	0.195356	Mouse	Bulk	Control v 12 Week dbdb	RNA-seq
Dgkz	-0.30911	0.0312755	0.195796	Mouse	Bulk	Control v 12 Week dbdb	RNA-seq
Ddah1	-0.401709	0.0312889	0.195817	Mouse	Bulk	Control v 12 Week dbdb	RNA-seq
Etv4	0.896993	0.031306	0.19586	Mouse	Bulk	Control v 12 Week dbdb	RNA-seq
Pacsin2	0.416726	0.0313299	0.195945	Mouse	Bulk	Control v 12 Week dbdb	RNA-seq
Odf4	0.820426	0.0313986	0.19631	Mouse	Bulk	Control v 12 Week dbdb	RNA-seq
Mnd1	-0.669125	0.0314614	0.19661	Mouse	Bulk	Control v 12 Week dbdb	RNA-seq
Cd6	-1.26584	0.0314671	0.19661	Mouse	Bulk	Control v 12 Week dbdb	RNA-seq
Klf10	0.539467	0.0314857	0.196662	Mouse	Bulk	Control v 12 Week dbdb	RNA-seq
Ripk2	0.454304	0.0315057	0.19668	Mouse	Bulk	Control v 12 Week dbdb	RNA-seq
Gm5627	2.81581	0.0315092	0.19668	Mouse	Bulk	Control v 12 Week dbdb	RNA-seq
Zscan20	-0.452557	0.0315702	0.196997	Mouse	Bulk	Control v 12 Week dbdb	RNA-seq
Pgam1	0.328606	0.03163	0.197306	Mouse	Bulk	Control v 12 Week dbdb	RNA-seq
Traf3	-0.412571	0.0317292	0.19786	Mouse	Bulk	Control v 12 Week dbdb	RNA-seq
Cdkl2	-0.355527	0.0317633	0.197979	Mouse	Bulk	Control v 12 Week dbdb	RNA-seq
Gtse1	0.721534	0.031769	0.197979	Mouse	Bulk	Control v 12 Week dbdb	RNA-seq
Gm53	0.42319	0.0317832	0.198004	Mouse	Bulk	Control v 12 Week dbdb	RNA-seq
4930581F22Rik	-1.28691	0.0317966	0.198023	Mouse	Bulk	Control v 12 Week dbdb	RNA-seq
Ccnf	0.921194	0.0318706	0.198263	Mouse	Bulk	Control v 12 Week dbdb	RNA-seq
Cyb5r1	-0.390192	0.0318711	0.198263	Mouse	Bulk	Control v 12 Week dbdb	RNA-seq
6430550D23Rik	-0.725052	0.031873	0.198263	Mouse	Bulk	Control v 12 Week dbdb	RNA-seq
Gm4787	-1.25501	0.0318767	0.198263	Mouse	Bulk	Control v 12 Week dbdb	RNA-seq
Spice1	-0.509696	0.031953	0.198673	Mouse	Bulk	Control v 12 Week dbdb	RNA-seq
Rpusd3	0.366058	0.0319967	0.198838	Mouse	Bulk	Control v 12 Week dbdb	RNA-seq
Slfn2	-0.551932	0.0320003	0.198838	Mouse	Bulk	Control v 12 Week dbdb	RNA-seq
Uap1l1	0.42281	0.0320116	0.198844	Mouse	Bulk	Control v 12 Week dbdb	RNA-seq
Mpl	-2.8542	0.0320688	0.199134	Mouse	Bulk	Control v 12 Week dbdb	RNA-seq
6430531B16Rik	-2.33748	0.0321021	0.199277	Mouse	Bulk	Control v 12 Week dbdb	RNA-seq
Fcgr4	-0.997237	0.0321684	0.199624	Mouse	Bulk	Control v 12 Week dbdb	RNA-seq
Srgap3	0.803801	0.0321989	0.199748	Mouse	Bulk	Control v 12 Week dbdb	RNA-seq
Tnfaip8l3	1.27909	0.0322217	0.199825	Mouse	Bulk	Control v 12 Week dbdb	RNA-seq
Vnn1	0.370263	0.0322557	0.199912	Mouse	Bulk	Control v 12 Week dbdb	RNA-seq
Gsdmc4	2.17782	0.0322567	0.199912	Mouse	Bulk	Control v 12 Week dbdb	RNA-seq
Ccsap	1.28098	0.0322899	0.200053	Mouse	Bulk	Control v 12 Week dbdb	RNA-seq
Zfp369	-0.711998	0.0323031	0.20007	Mouse	Bulk	Control v 12 Week dbdb	RNA-seq
1110019D14Rik	-0.626791	0.0323359	0.200209	Mouse	Bulk	Control v 12 Week dbdb	RNA-seq
Fbxo17	0.729683	0.0323464	0.200209	Mouse	Bulk	Control v 12 Week dbdb	RNA-seq
Opa3	-0.321624	0.0323866	0.200393	Mouse	Bulk	Control v 12 Week dbdb	RNA-seq
Hoxc8	-0.530391	0.0324141	0.20041	Mouse	Bulk	Control v 12 Week dbdb	RNA-seq
2610020H08Rik	-0.683344	0.0324205	0.20041	Mouse	Bulk	Control v 12 Week dbdb	RNA-seq
Cd274	-0.506655	0.0324208	0.20041	Mouse	Bulk	Control v 12 Week dbdb	RNA-seq
Cbln1	2.9412	0.0324544	0.200553	Mouse	Bulk	Control v 12 Week dbdb	RNA-seq
Cxcl17	-2.74863	0.0324867	0.200688	Mouse	Bulk	Control v 12 Week dbdb	RNA-seq
Cep350	-0.490641	0.0325526	0.20103	Mouse	Bulk	Control v 12 Week dbdb	RNA-seq
Lypd8	-2.18132	0.0325761	0.201083	Mouse	Bulk	Control v 12 Week dbdb	RNA-seq
Adam19	-0.541416	0.0325823	0.201083	Mouse	Bulk	Control v 12 Week dbdb	RNA-seq
Ppp5c	0.311741	0.0326276	0.201295	Mouse	Bulk	Control v 12 Week dbdb	RNA-seq
Hsbp1l1	-0.764501	0.0326375	0.201295	Mouse	Bulk	Control v 12 Week dbdb	RNA-seq
Zfp507	-0.406406	0.0326927	0.20157	Mouse	Bulk	Control v 12 Week dbdb	RNA-seq
Zfp142	-0.523531	0.0327268	0.201715	Mouse	Bulk	Control v 12 Week dbdb	RNA-seq
Exph5	0.481632	0.0327679	0.201872	Mouse	Bulk	Control v 12 Week dbdb	RNA-seq
Fam3c	0.467959	0.0327965	0.201872	Mouse	Bulk	Control v 12 Week dbdb	RNA-seq
Mtmr11	-0.369368	0.0327983	0.201872	Mouse	Bulk	Control v 12 Week dbdb	RNA-seq
Gbp2	-0.64483	0.0328049	0.201872	Mouse	Bulk	Control v 12 Week dbdb	RNA-seq
Ffar4	-1.26857	0.0328099	0.201872	Mouse	Bulk	Control v 12 Week dbdb	RNA-seq
Ppp1r14a	0.842573	0.0328156	0.201872	Mouse	Bulk	Control v 12 Week dbdb	RNA-seq
Ankrd13c	-0.345648	0.0328565	0.202059	Mouse	Bulk	Control v 12 Week dbdb	RNA-seq
Hcar2	-1.23643	0.0328918	0.202211	Mouse	Bulk	Control v 12 Week dbdb	RNA-seq
Stom	0.387762	0.0329367	0.202388	Mouse	Bulk	Control v 12 Week dbdb	RNA-seq
Calr	-0.456095	0.0329529	0.202388	Mouse	Bulk	Control v 12 Week dbdb	RNA-seq
Pla2g4b	-2.05518	0.0329635	0.202388	Mouse	Bulk	Control v 12 Week dbdb	RNA-seq
Dcxr	0.340375	0.0329694	0.202388	Mouse	Bulk	Control v 12 Week dbdb	RNA-seq
Egr2	-1.5853	0.0329734	0.202388	Mouse	Bulk	Control v 12 Week dbdb	RNA-seq
Hspa2	0.575324	0.033	0.202486	Mouse	Bulk	Control v 12 Week dbdb	RNA-seq
Slc39a12	1.75876	0.033066	0.202826	Mouse	Bulk	Control v 12 Week dbdb	RNA-seq
Gys2	-0.463722	0.0330802	0.202848	Mouse	Bulk	Control v 12 Week dbdb	RNA-seq
Neurl1b	0.454168	0.0331397	0.203134	Mouse	Bulk	Control v 12 Week dbdb	RNA-seq
Mybl1	0.685876	0.0331499	0.203134	Mouse	Bulk	Control v 12 Week dbdb	RNA-seq
M6pr	-0.336076	0.0331656	0.203134	Mouse	Bulk	Control v 12 Week dbdb	RNA-seq
Rcn1	0.550144	0.0331692	0.203134	Mouse	Bulk	Control v 12 Week dbdb	RNA-seq
Adgra2	-0.347649	0.0331843	0.203161	Mouse	Bulk	Control v 12 Week dbdb	RNA-seq
Tmem8	-0.341941	0.0332391	0.203348	Mouse	Bulk	Control v 12 Week dbdb	RNA-seq
Wfdc2	0.508295	0.0332432	0.203348	Mouse	Bulk	Control v 12 Week dbdb	RNA-seq
Rbms2	0.295978	0.0332468	0.203348	Mouse	Bulk	Control v 12 Week dbdb	RNA-seq
Ccdc150	-1.23128	0.0332908	0.203553	Mouse	Bulk	Control v 12 Week dbdb	RNA-seq
Slc5a12	0.538308	0.0333825	0.204048	Mouse	Bulk	Control v 12 Week dbdb	RNA-seq
Galk1	0.38582	0.033399	0.204084	Mouse	Bulk	Control v 12 Week dbdb	RNA-seq
Plk1	0.654787	0.0334348	0.204159	Mouse	Bulk	Control v 12 Week dbdb	RNA-seq
Gstk1	0.44516	0.0334348	0.204159	Mouse	Bulk	Control v 12 Week dbdb	RNA-seq
Amotl2	0.500212	0.0334532	0.204159	Mouse	Bulk	Control v 12 Week dbdb	RNA-seq
Gbgt1	0.917187	0.033454	0.204159	Mouse	Bulk	Control v 12 Week dbdb	RNA-seq
Jund	0.402724	0.0334744	0.204218	Mouse	Bulk	Control v 12 Week dbdb	RNA-seq
Snrpb	0.318695	0.0335139	0.204377	Mouse	Bulk	Control v 12 Week dbdb	RNA-seq
Cd82	0.476002	0.0335218	0.204377	Mouse	Bulk	Control v 12 Week dbdb	RNA-seq
Chil4	2.48184	0.0335325	0.204378	Mouse	Bulk	Control v 12 Week dbdb	RNA-seq
Gpr157	0.601595	0.0335576	0.204465	Mouse	Bulk	Control v 12 Week dbdb	RNA-seq
Pus7l	0.627224	0.0336005	0.204661	Mouse	Bulk	Control v 12 Week dbdb	RNA-seq
Zbtb7b	-0.337975	0.0336289	0.204722	Mouse	Bulk	Control v 12 Week dbdb	RNA-seq
Slc25a21	-0.406797	0.0336345	0.204722	Mouse	Bulk	Control v 12 Week dbdb	RNA-seq
Tsen2	0.422904	0.0336425	0.204722	Mouse	Bulk	Control v 12 Week dbdb	RNA-seq
Trem2	1.27689	0.0337106	0.205071	Mouse	Bulk	Control v 12 Week dbdb	RNA-seq
Muc2	-2.96052	0.033743	0.205144	Mouse	Bulk	Control v 12 Week dbdb	RNA-seq
Tnc	1.07034	0.033744	0.205144	Mouse	Bulk	Control v 12 Week dbdb	RNA-seq
Itfg3	0.398798	0.0337906	0.205362	Mouse	Bulk	Control v 12 Week dbdb	RNA-seq
Zfp280b	-0.444294	0.0338018	0.205365	Mouse	Bulk	Control v 12 Week dbdb	RNA-seq
Gm9961	-1.65057	0.0338525	0.205605	Mouse	Bulk	Control v 12 Week dbdb	RNA-seq
Itga10	-0.959145	0.0338629	0.205605	Mouse	Bulk	Control v 12 Week dbdb	RNA-seq
Fam173b	-0.553444	0.0339092	0.205821	Mouse	Bulk	Control v 12 Week dbdb	RNA-seq
Rab3b	0.826629	0.0339292	0.205877	Mouse	Bulk	Control v 12 Week dbdb	RNA-seq
Ms4a2	1.01944	0.0339787	0.206067	Mouse	Bulk	Control v 12 Week dbdb	RNA-seq
Slc25a51	-0.347907	0.0339862	0.206067	Mouse	Bulk	Control v 12 Week dbdb	RNA-seq
Ppif	0.35187	0.0340007	0.206067	Mouse	Bulk	Control v 12 Week dbdb	RNA-seq
Cyp4f16	0.407273	0.0340035	0.206067	Mouse	Bulk	Control v 12 Week dbdb	RNA-seq
Palm3	-0.482733	0.0340391	0.20618	Mouse	Bulk	Control v 12 Week dbdb	RNA-seq
Tvp23a	1.0039	0.0340437	0.20618	Mouse	Bulk	Control v 12 Week dbdb	RNA-seq
Aldh8a1	-0.365054	0.0341154	0.206549	Mouse	Bulk	Control v 12 Week dbdb	RNA-seq
Cd226	-1.2748	0.0341479	0.20668	Mouse	Bulk	Control v 12 Week dbdb	RNA-seq
Rtp4	-0.560228	0.0342058	0.206965	Mouse	Bulk	Control v 12 Week dbdb	RNA-seq
Oaf	0.436655	0.0342413	0.207114	Mouse	Bulk	Control v 12 Week dbdb	RNA-seq
Egr3	-1.98871	0.0343237	0.207548	Mouse	Bulk	Control v 12 Week dbdb	RNA-seq
Cxcl10	-0.73536	0.0343482	0.20763	Mouse	Bulk	Control v 12 Week dbdb	RNA-seq
Fancc	0.412056	0.0343973	0.207861	Mouse	Bulk	Control v 12 Week dbdb	RNA-seq
Crip1	0.668338	0.0344175	0.207918	Mouse	Bulk	Control v 12 Week dbdb	RNA-seq
Plekha6	-0.427734	0.0344593	0.208104	Mouse	Bulk	Control v 12 Week dbdb	RNA-seq
Gria1	2.20366	0.0344723	0.208117	Mouse	Bulk	Control v 12 Week dbdb	RNA-seq
Myo19	0.38057	0.0345499	0.20852	Mouse	Bulk	Control v 12 Week dbdb	RNA-seq
Hist1h2bj	-2.63838	0.0345678	0.208562	Mouse	Bulk	Control v 12 Week dbdb	RNA-seq
Id4	-0.662411	0.0345975	0.208612	Mouse	Bulk	Control v 12 Week dbdb	RNA-seq
Mgat5b	-1.47952	0.0346045	0.208612	Mouse	Bulk	Control v 12 Week dbdb	RNA-seq
1700003D09Rik	-2.99211	0.0346087	0.208612	Mouse	Bulk	Control v 12 Week dbdb	RNA-seq
C530005A16Rik	-0.870853	0.0346841	0.209	Mouse	Bulk	Control v 12 Week dbdb	RNA-seq
2200002D01Rik	-0.515607	0.0346955	0.209003	Mouse	Bulk	Control v 12 Week dbdb	RNA-seq
Kif14	1.83933	0.0347215	0.209094	Mouse	Bulk	Control v 12 Week dbdb	RNA-seq
Cytl1	1.03415	0.0347752	0.209351	Mouse	Bulk	Control v 12 Week dbdb	RNA-seq
A730017L22Rik	-0.545106	0.0348135	0.209516	Mouse	Bulk	Control v 12 Week dbdb	RNA-seq
1110017D15Rik	-1.93754	0.0348448	0.209639	Mouse	Bulk	Control v 12 Week dbdb	RNA-seq
LOC100503496	-0.564706	0.0348807	0.209789	Mouse	Bulk	Control v 12 Week dbdb	RNA-seq
Pth1r	-0.344206	0.0349501	0.210096	Mouse	Bulk	Control v 12 Week dbdb	RNA-seq
AI839979	1.28874	0.0349574	0.210096	Mouse	Bulk	Control v 12 Week dbdb	RNA-seq
Axl	0.382749	0.0349647	0.210096	Mouse	Bulk	Control v 12 Week dbdb	RNA-seq
Rtn4ip1	-0.349358	0.0349782	0.210111	Mouse	Bulk	Control v 12 Week dbdb	RNA-seq
Slc25a18	-2.31182	0.0350106	0.21024	Mouse	Bulk	Control v 12 Week dbdb	RNA-seq
Lrtm1	-1.61857	0.0350418	0.210307	Mouse	Bulk	Control v 12 Week dbdb	RNA-seq
Litaf	0.584734	0.0350438	0.210307	Mouse	Bulk	Control v 12 Week dbdb	RNA-seq
Rnf122	-0.5667	0.0351002	0.210579	Mouse	Bulk	Control v 12 Week dbdb	RNA-seq
Klf6	0.44399	0.0351409	0.210757	Mouse	Bulk	Control v 12 Week dbdb	RNA-seq
Actn1	0.484333	0.035175	0.210896	Mouse	Bulk	Control v 12 Week dbdb	RNA-seq
Orai1	-0.445792	0.0352239	0.211123	Mouse	Bulk	Control v 12 Week dbdb	RNA-seq
Bag4	0.30594	0.0352506	0.211154	Mouse	Bulk	Control v 12 Week dbdb	RNA-seq
Mrps35	0.421821	0.0352611	0.211154	Mouse	Bulk	Control v 12 Week dbdb	RNA-seq
0610011F06Rik	-0.36569	0.0352819	0.211154	Mouse	Bulk	Control v 12 Week dbdb	RNA-seq
Zfp866	-0.412901	0.0352929	0.211154	Mouse	Bulk	Control v 12 Week dbdb	RNA-seq
9230114K14Rik	-0.633756	0.035294	0.211154	Mouse	Bulk	Control v 12 Week dbdb	RNA-seq
Spsb4	-0.374661	0.0353018	0.211154	Mouse	Bulk	Control v 12 Week dbdb	RNA-seq
2610100L16Rik	-3.71218	0.0353074	0.211154	Mouse	Bulk	Control v 12 Week dbdb	RNA-seq
B830017H08Rik	0.580501	0.0353173	0.211154	Mouse	Bulk	Control v 12 Week dbdb	RNA-seq
Coq3	-0.481049	0.0353418	0.211183	Mouse	Bulk	Control v 12 Week dbdb	RNA-seq
Gadd45a	-0.344749	0.0353443	0.211183	Mouse	Bulk	Control v 12 Week dbdb	RNA-seq
Cspp1	-0.343778	0.0353597	0.211209	Mouse	Bulk	Control v 12 Week dbdb	RNA-seq
Hoxd9	0.455614	0.0353895	0.211306	Mouse	Bulk	Control v 12 Week dbdb	RNA-seq
Ell3	0.625333	0.035398	0.211306	Mouse	Bulk	Control v 12 Week dbdb	RNA-seq
Gm4532	-1.04823	0.0354374	0.211475	Mouse	Bulk	Control v 12 Week dbdb	RNA-seq
Akap9	-0.485377	0.0355326	0.211974	Mouse	Bulk	Control v 12 Week dbdb	RNA-seq
Map2k3	0.288943	0.0355452	0.211974	Mouse	Bulk	Control v 12 Week dbdb	RNA-seq
Nup93	0.321546	0.0355542	0.211974	Mouse	Bulk	Control v 12 Week dbdb	RNA-seq
Faap20	-0.372452	0.035567	0.211984	Mouse	Bulk	Control v 12 Week dbdb	RNA-seq
Pik3r5	-1.19624	0.0356145	0.212201	Mouse	Bulk	Control v 12 Week dbdb	RNA-seq
Rab7b	-0.768005	0.0356396	0.212285	Mouse	Bulk	Control v 12 Week dbdb	RNA-seq
Pdp1	0.461874	0.0357065	0.212598	Mouse	Bulk	Control v 12 Week dbdb	RNA-seq
Apobec1	-0.493856	0.0357286	0.212598	Mouse	Bulk	Control v 12 Week dbdb	RNA-seq
Gm10640	-2.21251	0.0357353	0.212598	Mouse	Bulk	Control v 12 Week dbdb	RNA-seq
Trim3	0.321882	0.0357366	0.212598	Mouse	Bulk	Control v 12 Week dbdb	RNA-seq
Chchd10	0.357069	0.0357555	0.212604	Mouse	Bulk	Control v 12 Week dbdb	RNA-seq
Slc1a1	-0.450025	0.0357598	0.212604	Mouse	Bulk	Control v 12 Week dbdb	RNA-seq
Slfn5os	-2.27354	0.0358817	0.213262	Mouse	Bulk	Control v 12 Week dbdb	RNA-seq
Tollip	0.293619	0.035905	0.213272	Mouse	Bulk	Control v 12 Week dbdb	RNA-seq
Ly6e	-0.628361	0.0359056	0.213272	Mouse	Bulk	Control v 12 Week dbdb	RNA-seq
Cdyl	0.437658	0.0359508	0.213474	Mouse	Bulk	Control v 12 Week dbdb	RNA-seq
Zfp39	-0.548619	0.0360381	0.213884	Mouse	Bulk	Control v 12 Week dbdb	RNA-seq
Oasl2	-0.544255	0.0360523	0.213884	Mouse	Bulk	Control v 12 Week dbdb	RNA-seq
Zfp322a	-0.505711	0.0360618	0.213884	Mouse	Bulk	Control v 12 Week dbdb	RNA-seq
Kazn	0.486233	0.0360646	0.213884	Mouse	Bulk	Control v 12 Week dbdb	RNA-seq
Aasdh	-0.461265	0.0361006	0.213995	Mouse	Bulk	Control v 12 Week dbdb	RNA-seq
Echdc2	-0.388725	0.0361056	0.213995	Mouse	Bulk	Control v 12 Week dbdb	RNA-seq
Kcng4	1.50714	0.0361349	0.214102	Mouse	Bulk	Control v 12 Week dbdb	RNA-seq
Agrp	1.54869	0.0361757	0.214277	Mouse	Bulk	Control v 12 Week dbdb	RNA-seq
Pkhd1l1	1.12058	0.0362291	0.214455	Mouse	Bulk	Control v 12 Week dbdb	RNA-seq
Ttc3	0.281809	0.0362489	0.214455	Mouse	Bulk	Control v 12 Week dbdb	RNA-seq
BC021614	0.837484	0.0362496	0.214455	Mouse	Bulk	Control v 12 Week dbdb	RNA-seq
Zfp964	-0.657502	0.0362505	0.214455	Mouse	Bulk	Control v 12 Week dbdb	RNA-seq
Nfasc	-1.78731	0.036306	0.214717	Mouse	Bulk	Control v 12 Week dbdb	RNA-seq
A930004D18Rik	-0.565452	0.0363637	0.214992	Mouse	Bulk	Control v 12 Week dbdb	RNA-seq
Efcab7	0.630898	0.0363834	0.215042	Mouse	Bulk	Control v 12 Week dbdb	RNA-seq
Cd53	-0.667837	0.0364407	0.215217	Mouse	Bulk	Control v 12 Week dbdb	RNA-seq
Cdc42ep3	0.479928	0.0364513	0.215217	Mouse	Bulk	Control v 12 Week dbdb	RNA-seq
Phospho1	0.781127	0.0364618	0.215217	Mouse	Bulk	Control v 12 Week dbdb	RNA-seq
Zkscan17	0.367298	0.0364762	0.215217	Mouse	Bulk	Control v 12 Week dbdb	RNA-seq
Hrasls	0.752727	0.0364841	0.215217	Mouse	Bulk	Control v 12 Week dbdb	RNA-seq
St6galnac4	0.422701	0.0364853	0.215217	Mouse	Bulk	Control v 12 Week dbdb	RNA-seq
Rbm10	-0.309565	0.0364918	0.215217	Mouse	Bulk	Control v 12 Week dbdb	RNA-seq
Prg4	1.87156	0.0365169	0.215299	Mouse	Bulk	Control v 12 Week dbdb	RNA-seq
Itga6	-0.355986	0.036538	0.215357	Mouse	Bulk	Control v 12 Week dbdb	RNA-seq
Pla2g15	0.537713	0.0366065	0.215645	Mouse	Bulk	Control v 12 Week dbdb	RNA-seq
Ltbp3	0.40469	0.0366093	0.215645	Mouse	Bulk	Control v 12 Week dbdb	RNA-seq
Itga5	0.345692	0.0366464	0.215797	Mouse	Bulk	Control v 12 Week dbdb	RNA-seq
Map6	1.40985	0.0367241	0.216188	Mouse	Bulk	Control v 12 Week dbdb	RNA-seq
Pygm	0.535568	0.0367718	0.216217	Mouse	Bulk	Control v 12 Week dbdb	RNA-seq
Hspa8	-0.547125	0.0367801	0.216217	Mouse	Bulk	Control v 12 Week dbdb	RNA-seq
Fam208b	-0.424265	0.0367882	0.216217	Mouse	Bulk	Control v 12 Week dbdb	RNA-seq
Rnf135	-0.35274	0.0367891	0.216217	Mouse	Bulk	Control v 12 Week dbdb	RNA-seq
Epn2	0.317838	0.0368002	0.216217	Mouse	Bulk	Control v 12 Week dbdb	RNA-seq
Cbx8	-0.460684	0.0368072	0.216217	Mouse	Bulk	Control v 12 Week dbdb	RNA-seq
Slc25a12	0.305145	0.0368082	0.216217	Mouse	Bulk	Control v 12 Week dbdb	RNA-seq
Corin	-1.29875	0.0368239	0.216228	Mouse	Bulk	Control v 12 Week dbdb	RNA-seq
Dusp28	0.407351	0.0368327	0.216228	Mouse	Bulk	Control v 12 Week dbdb	RNA-seq
Slc39a14	-0.368233	0.0368715	0.216387	Mouse	Bulk	Control v 12 Week dbdb	RNA-seq
Ssbp2	0.339894	0.0368823	0.216387	Mouse	Bulk	Control v 12 Week dbdb	RNA-seq
Plekhm1	-0.368174	0.0369779	0.216846	Mouse	Bulk	Control v 12 Week dbdb	RNA-seq
Ankrd42	-0.427692	0.0369832	0.216846	Mouse	Bulk	Control v 12 Week dbdb	RNA-seq
Trmt12	-0.389344	0.0370663	0.217266	Mouse	Bulk	Control v 12 Week dbdb	RNA-seq
9530068E07Rik	-0.327705	0.0371136	0.217477	Mouse	Bulk	Control v 12 Week dbdb	RNA-seq
Dtl	0.867498	0.0371834	0.217812	Mouse	Bulk	Control v 12 Week dbdb	RNA-seq
Clec12a	-0.760097	0.0371935	0.217812	Mouse	Bulk	Control v 12 Week dbdb	RNA-seq
Lgr6	0.985844	0.037235	0.217988	Mouse	Bulk	Control v 12 Week dbdb	RNA-seq
Epcam	0.586335	0.0372607	0.218072	Mouse	Bulk	Control v 12 Week dbdb	RNA-seq
Rgs2	0.434852	0.0373327	0.218426	Mouse	Bulk	Control v 12 Week dbdb	RNA-seq
Mir568	-0.934692	0.0374194	0.218867	Mouse	Bulk	Control v 12 Week dbdb	RNA-seq
4930579F01Rik	-2.80978	0.0374926	0.21918	Mouse	Bulk	Control v 12 Week dbdb	RNA-seq
BC025920	-0.629155	0.0374958	0.21918	Mouse	Bulk	Control v 12 Week dbdb	RNA-seq
Zeb1	0.373281	0.0375085	0.219187	Mouse	Bulk	Control v 12 Week dbdb	RNA-seq
Rnaseh2a	0.444292	0.0375284	0.219229	Mouse	Bulk	Control v 12 Week dbdb	RNA-seq
Gltscr2	0.361999	0.0375386	0.219229	Mouse	Bulk	Control v 12 Week dbdb	RNA-seq
Tyms	0.465087	0.0376454	0.219721	Mouse	Bulk	Control v 12 Week dbdb	RNA-seq
Akr1a1	0.355728	0.0376457	0.219721	Mouse	Bulk	Control v 12 Week dbdb	RNA-seq
Tmem19	-0.427872	0.037667	0.21977	Mouse	Bulk	Control v 12 Week dbdb	RNA-seq
Agap3	0.311941	0.0376836	0.21977	Mouse	Bulk	Control v 12 Week dbdb	RNA-seq
Mir5100	-2.48263	0.0376887	0.21977	Mouse	Bulk	Control v 12 Week dbdb	RNA-seq
Eva1a	0.428072	0.0377717	0.220187	Mouse	Bulk	Control v 12 Week dbdb	RNA-seq
Esr2	-1.14436	0.0378028	0.220301	Mouse	Bulk	Control v 12 Week dbdb	RNA-seq
Syt16	1.57216	0.0378316	0.220402	Mouse	Bulk	Control v 12 Week dbdb	RNA-seq
5930403L14Rik	-0.476345	0.0379127	0.220772	Mouse	Bulk	Control v 12 Week dbdb	RNA-seq
Slc25a25	0.764251	0.0379264	0.220772	Mouse	Bulk	Control v 12 Week dbdb	RNA-seq
Fcgr1	-0.877054	0.0379316	0.220772	Mouse	Bulk	Control v 12 Week dbdb	RNA-seq
Gm10336	-0.556961	0.037947	0.220772	Mouse	Bulk	Control v 12 Week dbdb	RNA-seq
Tjp3	0.411016	0.0379545	0.220772	Mouse	Bulk	Control v 12 Week dbdb	RNA-seq
Sult1c2	0.315356	0.0379708	0.220772	Mouse	Bulk	Control v 12 Week dbdb	RNA-seq
Clcn3	-0.368688	0.0379798	0.220772	Mouse	Bulk	Control v 12 Week dbdb	RNA-seq
Cldn19	-0.553308	0.0379874	0.220772	Mouse	Bulk	Control v 12 Week dbdb	RNA-seq
Stab1	0.427232	0.0380822	0.221256	Mouse	Bulk	Control v 12 Week dbdb	RNA-seq
Zrsr1	-0.382768	0.0381318	0.221477	Mouse	Bulk	Control v 12 Week dbdb	RNA-seq
Spag4	1.19248	0.0381762	0.221667	Mouse	Bulk	Control v 12 Week dbdb	RNA-seq
Omp	1.09862	0.0382053	0.221769	Mouse	Bulk	Control v 12 Week dbdb	RNA-seq
Map3k2	-0.429526	0.0382424	0.221864	Mouse	Bulk	Control v 12 Week dbdb	RNA-seq
Apobr	-0.66373	0.0382447	0.221864	Mouse	Bulk	Control v 12 Week dbdb	RNA-seq
Fbf1	-0.311368	0.0382868	0.22204	Mouse	Bulk	Control v 12 Week dbdb	RNA-seq
AA415398	-0.450853	0.0384108	0.222692	Mouse	Bulk	Control v 12 Week dbdb	RNA-seq
Rtn2	0.593239	0.0384615	0.222918	Mouse	Bulk	Control v 12 Week dbdb	RNA-seq
Fam131c	-0.771407	0.038516	0.223166	Mouse	Bulk	Control v 12 Week dbdb	RNA-seq
Atp5g3	0.380519	0.0385283	0.22317	Mouse	Bulk	Control v 12 Week dbdb	RNA-seq
E2f5	-0.366484	0.0385552	0.223259	Mouse	Bulk	Control v 12 Week dbdb	RNA-seq
Sh2b2	-0.713622	0.0385997	0.223448	Mouse	Bulk	Control v 12 Week dbdb	RNA-seq
Crip3	-1.34528	0.0386638	0.223688	Mouse	Bulk	Control v 12 Week dbdb	RNA-seq
Atxn2	-0.385353	0.0386645	0.223688	Mouse	Bulk	Control v 12 Week dbdb	RNA-seq
Polr3d	0.438228	0.0387218	0.223952	Mouse	Bulk	Control v 12 Week dbdb	RNA-seq
Nxpe5	2.24721	0.0387351	0.223961	Mouse	Bulk	Control v 12 Week dbdb	RNA-seq
Nefm	1.27057	0.0387526	0.223991	Mouse	Bulk	Control v 12 Week dbdb	RNA-seq
Gzma	-1.32343	0.0387637	0.223991	Mouse	Bulk	Control v 12 Week dbdb	RNA-seq
Hoxc6	-0.523635	0.0388259	0.224219	Mouse	Bulk	Control v 12 Week dbdb	RNA-seq
Irg1	-3.31614	0.0388339	0.224219	Mouse	Bulk	Control v 12 Week dbdb	RNA-seq
Cdkn2aipnl	0.471265	0.038845	0.224219	Mouse	Bulk	Control v 12 Week dbdb	RNA-seq
2700038G22Rik	-0.905462	0.03885	0.224219	Mouse	Bulk	Control v 12 Week dbdb	RNA-seq
Rabac1	0.4029	0.0389515	0.224683	Mouse	Bulk	Control v 12 Week dbdb	RNA-seq
Necab1	3.2474	0.0389638	0.224683	Mouse	Bulk	Control v 12 Week dbdb	RNA-seq
Lat2	-0.615552	0.0389656	0.224683	Mouse	Bulk	Control v 12 Week dbdb	RNA-seq
Vav3	0.310473	0.0390085	0.224863	Mouse	Bulk	Control v 12 Week dbdb	RNA-seq
C330021F23Rik	-0.954791	0.0390376	0.224947	Mouse	Bulk	Control v 12 Week dbdb	RNA-seq
Tshz3	0.660013	0.0390495	0.224947	Mouse	Bulk	Control v 12 Week dbdb	RNA-seq
Foxi1	0.501222	0.0390597	0.224947	Mouse	Bulk	Control v 12 Week dbdb	RNA-seq
Zfp775	-0.429203	0.0390701	0.224947	Mouse	Bulk	Control v 12 Week dbdb	RNA-seq
Scn3a	2.24764	0.0390922	0.224967	Mouse	Bulk	Control v 12 Week dbdb	RNA-seq
Fastkd1	-0.295361	0.0390971	0.224967	Mouse	Bulk	Control v 12 Week dbdb	RNA-seq
B430306N03Rik	-2.16354	0.0391348	0.225019	Mouse	Bulk	Control v 12 Week dbdb	RNA-seq
Fbxo32	0.506414	0.0391387	0.225019	Mouse	Bulk	Control v 12 Week dbdb	RNA-seq
Ptpn23	-0.349733	0.0391414	0.225019	Mouse	Bulk	Control v 12 Week dbdb	RNA-seq
Coprs	-0.583149	0.0391945	0.225256	Mouse	Bulk	Control v 12 Week dbdb	RNA-seq
5830416P10Rik	-0.936876	0.0392739	0.225645	Mouse	Bulk	Control v 12 Week dbdb	RNA-seq
Mtss1l	0.36992	0.0393275	0.225835	Mouse	Bulk	Control v 12 Week dbdb	RNA-seq
Dcdc2a	-0.619427	0.0393305	0.225835	Mouse	Bulk	Control v 12 Week dbdb	RNA-seq
Jmjd8	-0.318042	0.039347	0.225862	Mouse	Bulk	Control v 12 Week dbdb	RNA-seq
Cox6a1	0.368398	0.0394309	0.226275	Mouse	Bulk	Control v 12 Week dbdb	RNA-seq
Alpk3	1.53864	0.0394598	0.226373	Mouse	Bulk	Control v 12 Week dbdb	RNA-seq
Pcdh20	3.32001	0.0395305	0.226711	Mouse	Bulk	Control v 12 Week dbdb	RNA-seq
Sel1l	-0.465782	0.0395771	0.226805	Mouse	Bulk	Control v 12 Week dbdb	RNA-seq
Smad7	-0.391737	0.0395811	0.226805	Mouse	Bulk	Control v 12 Week dbdb	RNA-seq
Htra2	0.35303	0.0395825	0.226805	Mouse	Bulk	Control v 12 Week dbdb	RNA-seq
Dnajb1	-0.7632	0.0396205	0.226955	Mouse	Bulk	Control v 12 Week dbdb	RNA-seq
Med28	-0.573487	0.0396954	0.227315	Mouse	Bulk	Control v 12 Week dbdb	RNA-seq
Ppfia4	-0.539389	0.0397248	0.227315	Mouse	Bulk	Control v 12 Week dbdb	RNA-seq
6330410L21Rik	-0.848866	0.0397355	0.227315	Mouse	Bulk	Control v 12 Week dbdb	RNA-seq
Gprin3	1.02256	0.0397535	0.227315	Mouse	Bulk	Control v 12 Week dbdb	RNA-seq
Gpr143	1.38178	0.0397598	0.227315	Mouse	Bulk	Control v 12 Week dbdb	RNA-seq
D430019H16Rik	0.474639	0.0397634	0.227315	Mouse	Bulk	Control v 12 Week dbdb	RNA-seq
Sav1	-0.311677	0.0397866	0.227315	Mouse	Bulk	Control v 12 Week dbdb	RNA-seq
Eif4a2	-0.350795	0.0397871	0.227315	Mouse	Bulk	Control v 12 Week dbdb	RNA-seq
Tex2	-0.295893	0.0397903	0.227315	Mouse	Bulk	Control v 12 Week dbdb	RNA-seq
Gpr75	-3.33465	0.0398383	0.227522	Mouse	Bulk	Control v 12 Week dbdb	RNA-seq
Ces1c	1.73216	0.0399055	0.227837	Mouse	Bulk	Control v 12 Week dbdb	RNA-seq
Slc35e4	0.402488	0.039918	0.227841	Mouse	Bulk	Control v 12 Week dbdb	RNA-seq
Cmip	-0.479473	0.0399675	0.228055	Mouse	Bulk	Control v 12 Week dbdb	RNA-seq
Cd248	0.435443	0.0399858	0.228092	Mouse	Bulk	Control v 12 Week dbdb	RNA-seq
Stat2	-0.448322	0.040099	0.22867	Mouse	Bulk	Control v 12 Week dbdb	RNA-seq
9230102O04Rik	0.653871	0.0401182	0.228711	Mouse	Bulk	Control v 12 Week dbdb	RNA-seq
Tmem168	-0.3565	0.0401543	0.228848	Mouse	Bulk	Control v 12 Week dbdb	RNA-seq
Tlr9	-1.60285	0.0402643	0.229407	Mouse	Bulk	Control v 12 Week dbdb	RNA-seq
A430033K04Rik	-0.416774	0.0402856	0.22946	Mouse	Bulk	Control v 12 Week dbdb	RNA-seq
Iqgap1	0.451786	0.0403977	0.22997	Mouse	Bulk	Control v 12 Week dbdb	RNA-seq
Izumo1r	-2.82113	0.0403992	0.22997	Mouse	Bulk	Control v 12 Week dbdb	RNA-seq
Bcl2l15	-1.18867	0.0405154	0.230563	Mouse	Bulk	Control v 12 Week dbdb	RNA-seq
Tmem207	-0.764368	0.0405508	0.230696	Mouse	Bulk	Control v 12 Week dbdb	RNA-seq
Cybb	-0.487697	0.0406345	0.231103	Mouse	Bulk	Control v 12 Week dbdb	RNA-seq
Colec11	0.734831	0.0406685	0.231228	Mouse	Bulk	Control v 12 Week dbdb	RNA-seq
Gm9733	-3.43828	0.040683	0.231242	Mouse	Bulk	Control v 12 Week dbdb	RNA-seq
Tlr2	0.687673	0.0407332	0.231458	Mouse	Bulk	Control v 12 Week dbdb	RNA-seq
Nosip	0.304232	0.0407903	0.231714	Mouse	Bulk	Control v 12 Week dbdb	RNA-seq
Sowahc	0.355495	0.0408267	0.231852	Mouse	Bulk	Control v 12 Week dbdb	RNA-seq
Gzmm	0.745978	0.0408489	0.231892	Mouse	Bulk	Control v 12 Week dbdb	RNA-seq
Cux1	-0.363487	0.040858	0.231892	Mouse	Bulk	Control v 12 Week dbdb	RNA-seq
Ptgds	0.632784	0.0408928	0.231965	Mouse	Bulk	Control v 12 Week dbdb	RNA-seq
Atp6v1e1	0.33338	0.040895	0.231965	Mouse	Bulk	Control v 12 Week dbdb	RNA-seq
E130102H24Rik	-0.880067	0.0410283	0.232555	Mouse	Bulk	Control v 12 Week dbdb	RNA-seq
Sin3b	0.332662	0.0410305	0.232555	Mouse	Bulk	Control v 12 Week dbdb	RNA-seq
Irf1	-0.382219	0.0410547	0.232555	Mouse	Bulk	Control v 12 Week dbdb	RNA-seq
Hoxa9	-0.293521	0.0410598	0.232555	Mouse	Bulk	Control v 12 Week dbdb	RNA-seq
Ctse	0.822004	0.0410599	0.232555	Mouse	Bulk	Control v 12 Week dbdb	RNA-seq
4933401H06Rik	-1.84211	0.0410863	0.232636	Mouse	Bulk	Control v 12 Week dbdb	RNA-seq
Fmn1	-0.472232	0.041118	0.232747	Mouse	Bulk	Control v 12 Week dbdb	RNA-seq
Prtg	-1.52258	0.0411493	0.232855	Mouse	Bulk	Control v 12 Week dbdb	RNA-seq
Zfp65	-0.435411	0.0412402	0.233229	Mouse	Bulk	Control v 12 Week dbdb	RNA-seq
2010003K11Rik	-0.556459	0.0412418	0.233229	Mouse	Bulk	Control v 12 Week dbdb	RNA-seq
Tmod1	0.654261	0.0412519	0.233229	Mouse	Bulk	Control v 12 Week dbdb	RNA-seq
A630089N07Rik	-1.10009	0.0412763	0.233234	Mouse	Bulk	Control v 12 Week dbdb	RNA-seq
Dgkh	-0.955952	0.0412772	0.233234	Mouse	Bulk	Control v 12 Week dbdb	RNA-seq
Rbm4	-0.703246	0.0412945	0.233263	Mouse	Bulk	Control v 12 Week dbdb	RNA-seq
Ggh	0.575935	0.0413262	0.233373	Mouse	Bulk	Control v 12 Week dbdb	RNA-seq
Suv39h1	0.361866	0.0413473	0.233423	Mouse	Bulk	Control v 12 Week dbdb	RNA-seq
Efna3	0.717352	0.041464	0.234013	Mouse	Bulk	Control v 12 Week dbdb	RNA-seq
Cracr2b	0.393887	0.0416008	0.234678	Mouse	Bulk	Control v 12 Week dbdb	RNA-seq
Rbbp7	0.332592	0.0416153	0.234678	Mouse	Bulk	Control v 12 Week dbdb	RNA-seq
Cpox	-0.323858	0.0416185	0.234678	Mouse	Bulk	Control v 12 Week dbdb	RNA-seq
Spata1	-0.599693	0.0417573	0.23539	Mouse	Bulk	Control v 12 Week dbdb	RNA-seq
Hnf1b	-0.530563	0.0417694	0.23539	Mouse	Bulk	Control v 12 Week dbdb	RNA-seq
9930111J21Rik2	-2.58308	0.0417856	0.235411	Mouse	Bulk	Control v 12 Week dbdb	RNA-seq
Hes6	0.442346	0.0418066	0.235443	Mouse	Bulk	Control v 12 Week dbdb	RNA-seq
Diap1	0.359572	0.0418239	0.235443	Mouse	Bulk	Control v 12 Week dbdb	RNA-seq
Armc12	0.918446	0.0418451	0.235443	Mouse	Bulk	Control v 12 Week dbdb	RNA-seq
Hrc	0.938185	0.0418493	0.235443	Mouse	Bulk	Control v 12 Week dbdb	RNA-seq
2310081J21Rik	-1.06242	0.0418528	0.235443	Mouse	Bulk	Control v 12 Week dbdb	RNA-seq
Zbtb42	0.468879	0.0418729	0.235456	Mouse	Bulk	Control v 12 Week dbdb	RNA-seq
Rap2c	-0.402865	0.0418797	0.235456	Mouse	Bulk	Control v 12 Week dbdb	RNA-seq
B230209E15Rik	-3.39506	0.0419569	0.235798	Mouse	Bulk	Control v 12 Week dbdb	RNA-seq
Wdr5	0.277442	0.0419652	0.235798	Mouse	Bulk	Control v 12 Week dbdb	RNA-seq
Glis1	-0.397238	0.0420303	0.236055	Mouse	Bulk	Control v 12 Week dbdb	RNA-seq
Rrm2b	-0.351532	0.0420355	0.236055	Mouse	Bulk	Control v 12 Week dbdb	RNA-seq
Tmem235	3.45946	0.0420828	0.236251	Mouse	Bulk	Control v 12 Week dbdb	RNA-seq
Trim17	-1.72863	0.0421165	0.236338	Mouse	Bulk	Control v 12 Week dbdb	RNA-seq
Klk11	2.21255	0.042123	0.236338	Mouse	Bulk	Control v 12 Week dbdb	RNA-seq
Sulf1	0.525086	0.0421526	0.236435	Mouse	Bulk	Control v 12 Week dbdb	RNA-seq
Psme4	-0.419335	0.0421744	0.236488	Mouse	Bulk	Control v 12 Week dbdb	RNA-seq
Baiap2	0.343576	0.0422209	0.236679	Mouse	Bulk	Control v 12 Week dbdb	RNA-seq
Magix	-0.415827	0.0422745	0.236902	Mouse	Bulk	Control v 12 Week dbdb	RNA-seq
Irf6	-0.364904	0.0422853	0.236902	Mouse	Bulk	Control v 12 Week dbdb	RNA-seq
Adgrd1	-0.783649	0.0423929	0.237388	Mouse	Bulk	Control v 12 Week dbdb	RNA-seq
Katnal1	-0.406718	0.042397	0.237388	Mouse	Bulk	Control v 12 Week dbdb	RNA-seq
Lgals9	0.424717	0.0424175	0.237434	Mouse	Bulk	Control v 12 Week dbdb	RNA-seq
Tmem65	0.329502	0.0425136	0.237902	Mouse	Bulk	Control v 12 Week dbdb	RNA-seq
Thnsl2	0.329761	0.0425598	0.237973	Mouse	Bulk	Control v 12 Week dbdb	RNA-seq
Proser3	-0.456561	0.0425718	0.237973	Mouse	Bulk	Control v 12 Week dbdb	RNA-seq
4930429F24Rik	-1.35551	0.0425723	0.237973	Mouse	Bulk	Control v 12 Week dbdb	RNA-seq
Gm21057	-1.02249	0.0425761	0.237973	Mouse	Bulk	Control v 12 Week dbdb	RNA-seq
Rnf10	-0.326953	0.0426548	0.238344	Mouse	Bulk	Control v 12 Week dbdb	RNA-seq
Pdpn	0.460408	0.0426791	0.23841	Mouse	Bulk	Control v 12 Week dbdb	RNA-seq
Snord33	-2.88511	0.042709	0.238507	Mouse	Bulk	Control v 12 Week dbdb	RNA-seq
Cd44	-0.725635	0.0427512	0.238674	Mouse	Bulk	Control v 12 Week dbdb	RNA-seq
Abca6	1.02786	0.0428182	0.238978	Mouse	Bulk	Control v 12 Week dbdb	RNA-seq
Nit1	-0.30665	0.0429194	0.239473	Mouse	Bulk	Control v 12 Week dbdb	RNA-seq
Kcnj5	0.529952	0.0429347	0.239488	Mouse	Bulk	Control v 12 Week dbdb	RNA-seq
Ric8	0.321501	0.043021	0.239874	Mouse	Bulk	Control v 12 Week dbdb	RNA-seq
Rabep2	0.368338	0.043035	0.239874	Mouse	Bulk	Control v 12 Week dbdb	RNA-seq
Oit1	0.799748	0.0430414	0.239874	Mouse	Bulk	Control v 12 Week dbdb	RNA-seq
Itm2a	0.701541	0.0431305	0.240267	Mouse	Bulk	Control v 12 Week dbdb	RNA-seq
Map1lc3b	0.378124	0.0431371	0.240267	Mouse	Bulk	Control v 12 Week dbdb	RNA-seq
Nek4	-0.309603	0.0431516	0.240278	Mouse	Bulk	Control v 12 Week dbdb	RNA-seq
Lin9	0.511915	0.0431807	0.24037	Mouse	Bulk	Control v 12 Week dbdb	RNA-seq
Pls3	0.594083	0.0432309	0.240579	Mouse	Bulk	Control v 12 Week dbdb	RNA-seq
Enpep	0.327333	0.043312	0.240961	Mouse	Bulk	Control v 12 Week dbdb	RNA-seq
Kcnn2	-0.795167	0.0433362	0.241025	Mouse	Bulk	Control v 12 Week dbdb	RNA-seq
Ces2g	0.517021	0.0433683	0.241102	Mouse	Bulk	Control v 12 Week dbdb	RNA-seq
Mturn	-0.305625	0.0433853	0.241102	Mouse	Bulk	Control v 12 Week dbdb	RNA-seq
Hip1	0.434356	0.0433991	0.241102	Mouse	Bulk	Control v 12 Week dbdb	RNA-seq
Gm20753	-2.69201	0.0434003	0.241102	Mouse	Bulk	Control v 12 Week dbdb	RNA-seq
Sucnr1	-0.42542	0.0434145	0.241102	Mouse	Bulk	Control v 12 Week dbdb	RNA-seq
Pacs1	0.421908	0.0434256	0.241102	Mouse	Bulk	Control v 12 Week dbdb	RNA-seq
Atf1	-0.343509	0.0434451	0.24114	Mouse	Bulk	Control v 12 Week dbdb	RNA-seq
Deaf1	0.297027	0.043465	0.241181	Mouse	Bulk	Control v 12 Week dbdb	RNA-seq
Prdx4	0.586423	0.0434845	0.241219	Mouse	Bulk	Control v 12 Week dbdb	RNA-seq
Foxred2	-0.39046	0.043544	0.241479	Mouse	Bulk	Control v 12 Week dbdb	RNA-seq
S100a4	0.968031	0.0436055	0.24175	Mouse	Bulk	Control v 12 Week dbdb	RNA-seq
Adamts20	1.65207	0.0436509	0.241932	Mouse	Bulk	Control v 12 Week dbdb	RNA-seq
Cd2	-1.1767	0.0436744	0.241992	Mouse	Bulk	Control v 12 Week dbdb	RNA-seq
3300002I08Rik	-0.720425	0.0437093	0.242115	Mouse	Bulk	Control v 12 Week dbdb	RNA-seq
Gpr34	-1.17183	0.0437627	0.242341	Mouse	Bulk	Control v 12 Week dbdb	RNA-seq
Klf13	0.47163	0.043778	0.242355	Mouse	Bulk	Control v 12 Week dbdb	RNA-seq
Eif5a2	0.457542	0.0438104	0.242465	Mouse	Bulk	Control v 12 Week dbdb	RNA-seq
Metrnl	-0.339496	0.0439017	0.242837	Mouse	Bulk	Control v 12 Week dbdb	RNA-seq
Zfp944	-0.466908	0.043903	0.242837	Mouse	Bulk	Control v 12 Week dbdb	RNA-seq
Gpr18	-1.50115	0.0439182	0.242851	Mouse	Bulk	Control v 12 Week dbdb	RNA-seq
BC021767	-0.594368	0.0440671	0.243604	Mouse	Bulk	Control v 12 Week dbdb	RNA-seq
Ctsl	0.344897	0.0441537	0.244008	Mouse	Bulk	Control v 12 Week dbdb	RNA-seq
Gm4737	-0.467662	0.0441658	0.244008	Mouse	Bulk	Control v 12 Week dbdb	RNA-seq
Lck	-0.584184	0.0442142	0.244205	Mouse	Bulk	Control v 12 Week dbdb	RNA-seq
Micu1	0.334738	0.0442407	0.244281	Mouse	Bulk	Control v 12 Week dbdb	RNA-seq
Pgk1	0.289817	0.0442782	0.244418	Mouse	Bulk	Control v 12 Week dbdb	RNA-seq
Chrm3	-0.58781	0.0443119	0.244533	Mouse	Bulk	Control v 12 Week dbdb	RNA-seq
Sh2d4a	0.400333	0.0443619	0.244665	Mouse	Bulk	Control v 12 Week dbdb	RNA-seq
Gas2l1	-0.289062	0.0443711	0.244665	Mouse	Bulk	Control v 12 Week dbdb	RNA-seq
Vwa8	-0.391925	0.0443878	0.244665	Mouse	Bulk	Control v 12 Week dbdb	RNA-seq
Pthlh	1.82402	0.0444057	0.244665	Mouse	Bulk	Control v 12 Week dbdb	RNA-seq
Asic2	0.977728	0.0444083	0.244665	Mouse	Bulk	Control v 12 Week dbdb	RNA-seq
4921507P07Rik	0.903867	0.0444124	0.244665	Mouse	Bulk	Control v 12 Week dbdb	RNA-seq
Cml2	-0.42478	0.0444704	0.244854	Mouse	Bulk	Control v 12 Week dbdb	RNA-seq
Fen1	0.445105	0.0444779	0.244854	Mouse	Bulk	Control v 12 Week dbdb	RNA-seq
Snhg14	-0.944559	0.0444852	0.244854	Mouse	Bulk	Control v 12 Week dbdb	RNA-seq
Chst3	-0.474291	0.0445394	0.245082	Mouse	Bulk	Control v 12 Week dbdb	RNA-seq
Uap1	-0.324022	0.0445544	0.245094	Mouse	Bulk	Control v 12 Week dbdb	RNA-seq
Tbc1d13	-0.331448	0.0445878	0.245207	Mouse	Bulk	Control v 12 Week dbdb	RNA-seq
Zfp157	-0.364055	0.0446259	0.245346	Mouse	Bulk	Control v 12 Week dbdb	RNA-seq
Mrvi1	0.365176	0.0447039	0.245633	Mouse	Bulk	Control v 12 Week dbdb	RNA-seq
Notch3	0.356167	0.0447234	0.245633	Mouse	Bulk	Control v 12 Week dbdb	RNA-seq
G0s2	0.71351	0.0447376	0.245633	Mouse	Bulk	Control v 12 Week dbdb	RNA-seq
Itpr2	0.376268	0.0447434	0.245633	Mouse	Bulk	Control v 12 Week dbdb	RNA-seq
Kdm4b	0.317997	0.0447549	0.245633	Mouse	Bulk	Control v 12 Week dbdb	RNA-seq
4833418N02Rik	-0.622023	0.044755	0.245633	Mouse	Bulk	Control v 12 Week dbdb	RNA-seq
Ptov1	0.310602	0.0448243	0.245943	Mouse	Bulk	Control v 12 Week dbdb	RNA-seq
Tmem165	0.31374	0.0448487	0.246006	Mouse	Bulk	Control v 12 Week dbdb	RNA-seq
Trpc1	-0.349138	0.0448882	0.246152	Mouse	Bulk	Control v 12 Week dbdb	RNA-seq
0610039K10Rik	1.85157	0.044921	0.246261	Mouse	Bulk	Control v 12 Week dbdb	RNA-seq
1190002F15Rik	1.10062	0.0449392	0.246291	Mouse	Bulk	Control v 12 Week dbdb	RNA-seq
Lrrc6	3.38036	0.0449683	0.246379	Mouse	Bulk	Control v 12 Week dbdb	RNA-seq
Gpc3	0.608963	0.0449884	0.246419	Mouse	Bulk	Control v 12 Week dbdb	RNA-seq
Gnl2	0.28572	0.0450388	0.246583	Mouse	Bulk	Control v 12 Week dbdb	RNA-seq
Tacr3	2.40533	0.0450441	0.246583	Mouse	Bulk	Control v 12 Week dbdb	RNA-seq
Tmem88	0.505175	0.0450806	0.246712	Mouse	Bulk	Control v 12 Week dbdb	RNA-seq
Slfn5	-0.346714	0.0451099	0.246796	Mouse	Bulk	Control v 12 Week dbdb	RNA-seq
Pik3ap1	-0.924669	0.045128	0.246796	Mouse	Bulk	Control v 12 Week dbdb	RNA-seq
Tbc1d22a	0.324074	0.0451345	0.246796	Mouse	Bulk	Control v 12 Week dbdb	RNA-seq
Prkcdbp	0.429293	0.0451558	0.246841	Mouse	Bulk	Control v 12 Week dbdb	RNA-seq
Nbas	-0.408887	0.04518	0.246903	Mouse	Bulk	Control v 12 Week dbdb	RNA-seq
Eda	0.541481	0.0452091	0.246977	Mouse	Bulk	Control v 12 Week dbdb	RNA-seq
4933430I17Rik	1.31023	0.0452192	0.246977	Mouse	Bulk	Control v 12 Week dbdb	RNA-seq
Wwp1	-0.358385	0.045247	0.247057	Mouse	Bulk	Control v 12 Week dbdb	RNA-seq
Lhx2	-2.69064	0.0453717	0.247668	Mouse	Bulk	Control v 12 Week dbdb	RNA-seq
Dnah2	-0.637234	0.0455201	0.248407	Mouse	Bulk	Control v 12 Week dbdb	RNA-seq
E330013P04Rik	-3.05818	0.0456391	0.248986	Mouse	Bulk	Control v 12 Week dbdb	RNA-seq
Ovca2	-0.370559	0.0456601	0.249029	Mouse	Bulk	Control v 12 Week dbdb	RNA-seq
Asap1	0.385653	0.045735	0.249367	Mouse	Bulk	Control v 12 Week dbdb	RNA-seq
Ttc14	-0.572042	0.045756	0.24941	Mouse	Bulk	Control v 12 Week dbdb	RNA-seq
Gdpd3	-0.506753	0.0458217	0.249697	Mouse	Bulk	Control v 12 Week dbdb	RNA-seq
Kctd17	-0.30928	0.0458935	0.249962	Mouse	Bulk	Control v 12 Week dbdb	RNA-seq
Apol7c	-1.01596	0.0458964	0.249962	Mouse	Bulk	Control v 12 Week dbdb	RNA-seq
Adam5	1.70269	0.0459693	0.250287	Mouse	Bulk	Control v 12 Week dbdb	RNA-seq
Naga	0.362445	0.0461374	0.251131	Mouse	Bulk	Control v 12 Week dbdb	RNA-seq
Trp53bp2	0.33403	0.0461519	0.251139	Mouse	Bulk	Control v 12 Week dbdb	RNA-seq
Nkg7	-1.15684	0.0461969	0.251258	Mouse	Bulk	Control v 12 Week dbdb	RNA-seq
Dmd	0.51594	0.0462125	0.251258	Mouse	Bulk	Control v 12 Week dbdb	RNA-seq
Cfb	-0.354517	0.0462132	0.251258	Mouse	Bulk	Control v 12 Week dbdb	RNA-seq
Cped1	0.456584	0.0462382	0.251323	Mouse	Bulk	Control v 12 Week dbdb	RNA-seq
Mylk2	2.3574	0.0462873	0.251518	Mouse	Bulk	Control v 12 Week dbdb	RNA-seq
Insig1	-0.321139	0.0463332	0.251696	Mouse	Bulk	Control v 12 Week dbdb	RNA-seq
Zfp647	0.627716	0.0463545	0.25174	Mouse	Bulk	Control v 12 Week dbdb	RNA-seq
Nxpe4	0.503937	0.0463738	0.251773	Mouse	Bulk	Control v 12 Week dbdb	RNA-seq
Fads2	-0.381308	0.046438	0.252047	Mouse	Bulk	Control v 12 Week dbdb	RNA-seq
Cd68	-0.567747	0.0464506	0.252047	Mouse	Bulk	Control v 12 Week dbdb	RNA-seq
Sh3d21	0.369917	0.0464653	0.252056	Mouse	Bulk	Control v 12 Week dbdb	RNA-seq
Foxd2os	0.680582	0.0465396	0.252387	Mouse	Bulk	Control v 12 Week dbdb	RNA-seq
Naaladl1	1.10947	0.0466502	0.252887	Mouse	Bulk	Control v 12 Week dbdb	RNA-seq
Rps2	0.353139	0.0466681	0.252887	Mouse	Bulk	Control v 12 Week dbdb	RNA-seq
Gfer	-0.39581	0.0466714	0.252887	Mouse	Bulk	Control v 12 Week dbdb	RNA-seq
Zbtb46	0.43428	0.0467085	0.253008	Mouse	Bulk	Control v 12 Week dbdb	RNA-seq
Cst7	-2.28372	0.0467222	0.253008	Mouse	Bulk	Control v 12 Week dbdb	RNA-seq
1810011O10Rik	0.670173	0.0467335	0.253008	Mouse	Bulk	Control v 12 Week dbdb	RNA-seq
Prkcb	-0.624661	0.0467892	0.253239	Mouse	Bulk	Control v 12 Week dbdb	RNA-seq
Mark1	0.666363	0.0468121	0.253291	Mouse	Bulk	Control v 12 Week dbdb	RNA-seq
Phc3	-0.448283	0.0468318	0.25331	Mouse	Bulk	Control v 12 Week dbdb	RNA-seq
Maff	0.717433	0.046859	0.25331	Mouse	Bulk	Control v 12 Week dbdb	RNA-seq
5730507C01Rik	-1.52845	0.0468663	0.25331	Mouse	Bulk	Control v 12 Week dbdb	RNA-seq
Mospd4	-1.08631	0.0468686	0.25331	Mouse	Bulk	Control v 12 Week dbdb	RNA-seq
Capn1	0.433539	0.0469313	0.253521	Mouse	Bulk	Control v 12 Week dbdb	RNA-seq
Gdnf	1.46708	0.046934	0.253521	Mouse	Bulk	Control v 12 Week dbdb	RNA-seq
Mylip	0.505892	0.0469756	0.253674	Mouse	Bulk	Control v 12 Week dbdb	RNA-seq
Pgm5	0.65138	0.0469972	0.253719	Mouse	Bulk	Control v 12 Week dbdb	RNA-seq
Ttbk2	-0.37228	0.0470206	0.253773	Mouse	Bulk	Control v 12 Week dbdb	RNA-seq
Cxcl11	-1.65405	0.0470368	0.253789	Mouse	Bulk	Control v 12 Week dbdb	RNA-seq
Shmt1	0.297799	0.0471033	0.253936	Mouse	Bulk	Control v 12 Week dbdb	RNA-seq
Ncdn	0.364253	0.0471033	0.253936	Mouse	Bulk	Control v 12 Week dbdb	RNA-seq
Mxi1	0.282287	0.0471039	0.253936	Mouse	Bulk	Control v 12 Week dbdb	RNA-seq
Enpp2	0.456272	0.0471306	0.254009	Mouse	Bulk	Control v 12 Week dbdb	RNA-seq
Lipa	0.350709	0.0471817	0.254212	Mouse	Bulk	Control v 12 Week dbdb	RNA-seq
Hspd1	-0.470271	0.0472032	0.254257	Mouse	Bulk	Control v 12 Week dbdb	RNA-seq
Pea15a	0.317546	0.0472468	0.25442	Mouse	Bulk	Control v 12 Week dbdb	RNA-seq
Epb4.1l3	0.520329	0.0472875	0.254567	Mouse	Bulk	Control v 12 Week dbdb	RNA-seq
Tmem140	-0.397884	0.0473308	0.254729	Mouse	Bulk	Control v 12 Week dbdb	RNA-seq
Gm21188	-2.10705	0.0473819	0.254871	Mouse	Bulk	Control v 12 Week dbdb	RNA-seq
Il1rl1	-0.94017	0.0473837	0.254871	Mouse	Bulk	Control v 12 Week dbdb	RNA-seq
Sesn2	-0.446601	0.0474108	0.254924	Mouse	Bulk	Control v 12 Week dbdb	RNA-seq
Dct	2.39519	0.0474335	0.254924	Mouse	Bulk	Control v 12 Week dbdb	RNA-seq
Hist1h3c	-3.3655	0.0474392	0.254924	Mouse	Bulk	Control v 12 Week dbdb	RNA-seq
Sgol2a	0.967023	0.0474469	0.254924	Mouse	Bulk	Control v 12 Week dbdb	RNA-seq
Mrps6	0.396448	0.0474796	0.255028	Mouse	Bulk	Control v 12 Week dbdb	RNA-seq
Tll1	0.671018	0.0474988	0.255038	Mouse	Bulk	Control v 12 Week dbdb	RNA-seq
Gstm3	1.54004	0.0475163	0.255038	Mouse	Bulk	Control v 12 Week dbdb	RNA-seq
Zfp825	-0.496084	0.0475278	0.255038	Mouse	Bulk	Control v 12 Week dbdb	RNA-seq
Ascl1	-3.26795	0.0475347	0.255038	Mouse	Bulk	Control v 12 Week dbdb	RNA-seq
Rragc	0.284878	0.0476352	0.255366	Mouse	Bulk	Control v 12 Week dbdb	RNA-seq
Espn	-0.36428	0.0476394	0.255366	Mouse	Bulk	Control v 12 Week dbdb	RNA-seq
Elf3	0.731084	0.0476546	0.255366	Mouse	Bulk	Control v 12 Week dbdb	RNA-seq
Zfp874a	-0.411328	0.04767	0.255366	Mouse	Bulk	Control v 12 Week dbdb	RNA-seq
Rab43	0.353552	0.0476888	0.255366	Mouse	Bulk	Control v 12 Week dbdb	RNA-seq
Orc1	1.48429	0.047693	0.255366	Mouse	Bulk	Control v 12 Week dbdb	RNA-seq
Gkap1	0.323524	0.0477105	0.255366	Mouse	Bulk	Control v 12 Week dbdb	RNA-seq
Sgce	0.441406	0.0477263	0.255366	Mouse	Bulk	Control v 12 Week dbdb	RNA-seq
Mecom	0.382951	0.0477285	0.255366	Mouse	Bulk	Control v 12 Week dbdb	RNA-seq
4933407K13Rik	-0.862967	0.0477294	0.255366	Mouse	Bulk	Control v 12 Week dbdb	RNA-seq
Cd3eap	0.332858	0.0477532	0.255422	Mouse	Bulk	Control v 12 Week dbdb	RNA-seq
Arl2	0.414086	0.0477882	0.255538	Mouse	Bulk	Control v 12 Week dbdb	RNA-seq
Snord19	-3.38096	0.0478149	0.255544	Mouse	Bulk	Control v 12 Week dbdb	RNA-seq
Dnajc17	0.396479	0.0478263	0.255544	Mouse	Bulk	Control v 12 Week dbdb	RNA-seq
Pfkl	0.433568	0.0478294	0.255544	Mouse	Bulk	Control v 12 Week dbdb	RNA-seq
Sec61a2	-0.48756	0.047847	0.255567	Mouse	Bulk	Control v 12 Week dbdb	RNA-seq
Map7d1	0.317111	0.0478716	0.255595	Mouse	Bulk	Control v 12 Week dbdb	RNA-seq
Rab44	1.7669	0.047883	0.255595	Mouse	Bulk	Control v 12 Week dbdb	RNA-seq
Ccser1	-0.376568	0.0479126	0.255595	Mouse	Bulk	Control v 12 Week dbdb	RNA-seq
Actr3b	1.08866	0.0479133	0.255595	Mouse	Bulk	Control v 12 Week dbdb	RNA-seq
H1f0	0.379764	0.0479191	0.255595	Mouse	Bulk	Control v 12 Week dbdb	RNA-seq
Tns2	0.353819	0.0479353	0.255595	Mouse	Bulk	Control v 12 Week dbdb	RNA-seq
Mxd4	0.287234	0.0479585	0.255595	Mouse	Bulk	Control v 12 Week dbdb	RNA-seq
Spcs3	-0.316821	0.0479591	0.255595	Mouse	Bulk	Control v 12 Week dbdb	RNA-seq
Mettl21b	0.626682	0.0479944	0.255712	Mouse	Bulk	Control v 12 Week dbdb	RNA-seq
Retn	-1.9781	0.0480328	0.255845	Mouse	Bulk	Control v 12 Week dbdb	RNA-seq
Aurka	0.632058	0.048101	0.256069	Mouse	Bulk	Control v 12 Week dbdb	RNA-seq
Pcdh17	-0.393201	0.0481016	0.256069	Mouse	Bulk	Control v 12 Week dbdb	RNA-seq
Abcc5	0.468932	0.0482462	0.256767	Mouse	Bulk	Control v 12 Week dbdb	RNA-seq
Orc5	0.327834	0.0482624	0.256782	Mouse	Bulk	Control v 12 Week dbdb	RNA-seq
Parvg	-0.648366	0.0483373	0.257085	Mouse	Bulk	Control v 12 Week dbdb	RNA-seq
St6galnac2	-0.296994	0.0483462	0.257085	Mouse	Bulk	Control v 12 Week dbdb	RNA-seq
Tbcb	0.370961	0.0484375	0.257499	Mouse	Bulk	Control v 12 Week dbdb	RNA-seq
Ctsa	0.349125	0.0485057	0.25779	Mouse	Bulk	Control v 12 Week dbdb	RNA-seq
Lmtk2	-0.364718	0.048593	0.258182	Mouse	Bulk	Control v 12 Week dbdb	RNA-seq
BB123696	2.34156	0.0486187	0.258247	Mouse	Bulk	Control v 12 Week dbdb	RNA-seq
Kifc1	0.629208	0.0486415	0.258285	Mouse	Bulk	Control v 12 Week dbdb	RNA-seq
Zfp358	0.356545	0.0486529	0.258285	Mouse	Bulk	Control v 12 Week dbdb	RNA-seq
6030419C18Rik	-0.71456	0.0487197	0.258499	Mouse	Bulk	Control v 12 Week dbdb	RNA-seq
Zfp143	-0.469203	0.0487277	0.258499	Mouse	Bulk	Control v 12 Week dbdb	RNA-seq
Zfp93	-0.388601	0.0487336	0.258499	Mouse	Bulk	Control v 12 Week dbdb	RNA-seq
Nudt8	-0.50909	0.0488227	0.2589	Mouse	Bulk	Control v 12 Week dbdb	RNA-seq
Mras	0.544486	0.0488917	0.259126	Mouse	Bulk	Control v 12 Week dbdb	RNA-seq
Otop3	-1.46594	0.0488925	0.259126	Mouse	Bulk	Control v 12 Week dbdb	RNA-seq
Cyld	-0.400267	0.0489883	0.259562	Mouse	Bulk	Control v 12 Week dbdb	RNA-seq
Preb	-0.280413	0.0490518	0.259799	Mouse	Bulk	Control v 12 Week dbdb	RNA-seq
Flot1	0.326874	0.0490601	0.259799	Mouse	Bulk	Control v 12 Week dbdb	RNA-seq
Serinc5	0.453442	0.0490975	0.259925	Mouse	Bulk	Control v 12 Week dbdb	RNA-seq
Klhdc8a	-0.484126	0.0491122	0.259931	Mouse	Bulk	Control v 12 Week dbdb	RNA-seq
Rtn1	1.21397	0.0491292	0.259949	Mouse	Bulk	Control v 12 Week dbdb	RNA-seq
Slc14a2	1.30763	0.0491496	0.259985	Mouse	Bulk	Control v 12 Week dbdb	RNA-seq
Rinl	-0.52999	0.0492396	0.260389	Mouse	Bulk	Control v 12 Week dbdb	RNA-seq
Gabarapl1	0.317757	0.0493499	0.2609	Mouse	Bulk	Control v 12 Week dbdb	RNA-seq
Snx22	-0.78428	0.0493703	0.260936	Mouse	Bulk	Control v 12 Week dbdb	RNA-seq
Bco1	0.518626	0.0493928	0.260983	Mouse	Bulk	Control v 12 Week dbdb	RNA-seq
Rnf2	0.325805	0.0494369	0.261144	Mouse	Bulk	Control v 12 Week dbdb	RNA-seq
Scamp4	-0.328125	0.0494982	0.261395	Mouse	Bulk	Control v 12 Week dbdb	RNA-seq
Ccdc158	-0.654527	0.0495184	0.26143	Mouse	Bulk	Control v 12 Week dbdb	RNA-seq
Mterf1a	-0.62354	0.0495523	0.261537	Mouse	Bulk	Control v 12 Week dbdb	RNA-seq
Me3	0.354345	0.0495853	0.261571	Mouse	Bulk	Control v 12 Week dbdb	RNA-seq
Ftx	-0.554348	0.0495861	0.261571	Mouse	Bulk	Control v 12 Week dbdb	RNA-seq
Bglap3	-0.937772	0.049609	0.261619	Mouse	Bulk	Control v 12 Week dbdb	RNA-seq
2410089E03Rik	-0.320316	0.0496371	0.261637	Mouse	Bulk	Control v 12 Week dbdb	RNA-seq
Hexb	-0.322014	0.0496396	0.261637	Mouse	Bulk	Control v 12 Week dbdb	RNA-seq
Srp19	-0.605116	0.0496949	0.261856	Mouse	Bulk	Control v 12 Week dbdb	RNA-seq
Arhgap27os3	-2.63225	0.0497109	0.261868	Mouse	Bulk	Control v 12 Week dbdb	RNA-seq
Zfp597	-0.453469	0.0498478	0.262517	Mouse	Bulk	Control v 12 Week dbdb	RNA-seq
Cadm2	-1.2358	0.049874	0.262583	Mouse	Bulk	Control v 12 Week dbdb	RNA-seq
4931406P16Rik	0.345357	0.0499532	0.262927	Mouse	Bulk	Control v 12 Week dbdb	RNA-seq
Tspan4	0.402262	0.0499979	0.26309	Mouse	Bulk	Control v 12 Week dbdb	RNA-seq
Acy3	-0.295315	3.91865e-06	0.0794075	Mouse	Podocytes	Control v dbdb	Bonferroni-Corrected snRNA results
Ces1e	0.304212	3.96886e-06	0.0804251	Mouse	Podocytes	Control v dbdb	Bonferroni-Corrected snRNA results
Grid1	-0.281136	4.06118e-06	0.0822957	Mouse	Podocytes	Control v dbdb	Bonferroni-Corrected snRNA results
Dlgap1	1.34909	4.87924e-196	9.88728e-192	Mouse	Podocytes	Control v dbdb	Bonferroni-Corrected snRNA results
Fras1	-0.362314	4.13662e-06	0.0838244	Mouse	Podocytes	Control v dbdb	Bonferroni-Corrected snRNA results
Nkain2	1.30868	2.5752e-176	5.21839e-172	Mouse	Podocytes	Control v dbdb	Bonferroni-Corrected snRNA results
Utp20	0.275835	4.153e-06	0.0841564	Mouse	Podocytes	Control v dbdb	Bonferroni-Corrected snRNA results
Dgkb	1.19057	6.91004e-157	1.40025e-152	Mouse	Podocytes	Control v dbdb	Bonferroni-Corrected snRNA results
Cmip	-0.297904	4.31663e-06	0.0874722	Mouse	Podocytes	Control v dbdb	Bonferroni-Corrected snRNA results
Sorcs1	1.14735	7.36946e-145	1.49335e-140	Mouse	Podocytes	Control v dbdb	Bonferroni-Corrected snRNA results
Etv1	-0.257246	4.68862e-06	0.0950102	Mouse	Podocytes	Control v dbdb	Bonferroni-Corrected snRNA results
Rabgap1l	0.951703	1.69494e-129	3.43463e-125	Mouse	Podocytes	Control v dbdb	Bonferroni-Corrected snRNA results
Kng2	0.310618	5.22322e-06	0.105843	Mouse	Podocytes	Control v dbdb	Bonferroni-Corrected snRNA results
Asxl3	1.18735	4.84315e-121	9.81416e-117	Mouse	Podocytes	Control v dbdb	Bonferroni-Corrected snRNA results
Cradd	-0.341368	5.29261e-06	0.107249	Mouse	Podocytes	Control v dbdb	Bonferroni-Corrected snRNA results
Gm14582	1.11863	1.96716e-70	3.98625e-66	Mouse	Podocytes	Control v dbdb	Bonferroni-Corrected snRNA results
1700084C06Rik	0.279898	5.31144e-06	0.107631	Mouse	Podocytes	Control v dbdb	Bonferroni-Corrected snRNA results
1700030K09Rik	0.898122	1.28111e-49	2.59604e-45	Mouse	Podocytes	Control v dbdb	Bonferroni-Corrected snRNA results
Prodh	0.308147	6.1376e-06	0.124372	Mouse	Podocytes	Control v dbdb	Bonferroni-Corrected snRNA results
Zbtb20	-0.331316	9.61463e-46	1.94831e-41	Mouse	Podocytes	Control v dbdb	Bonferroni-Corrected snRNA results
Cndp2	-0.268743	6.31316e-06	0.12793	Mouse	Podocytes	Control v dbdb	Bonferroni-Corrected snRNA results
Acsm2	-0.520212	1.15555e-37	2.34161e-33	Mouse	Podocytes	Control v dbdb	Bonferroni-Corrected snRNA results
Tdrd5	-0.302728	6.79557e-06	0.137705	Mouse	Podocytes	Control v dbdb	Bonferroni-Corrected snRNA results
Slco1a1	-0.610948	1.66893e-32	3.38192e-28	Mouse	Podocytes	Control v dbdb	Bonferroni-Corrected snRNA results
Znrf2	-0.373383	7.13882e-06	0.144661	Mouse	Podocytes	Control v dbdb	Bonferroni-Corrected snRNA results
Cyp7b1	-1.01198	7.00171e-32	1.41883e-27	Mouse	Podocytes	Control v dbdb	Bonferroni-Corrected snRNA results
Plxna4	-0.263587	7.40219e-06	0.149998	Mouse	Podocytes	Control v dbdb	Bonferroni-Corrected snRNA results
Trabd2b	-0.543034	1.26675e-31	2.56694e-27	Mouse	Podocytes	Control v dbdb	Bonferroni-Corrected snRNA results
Ugt2b37	-0.26086	7.43059e-06	0.150574	Mouse	Podocytes	Control v dbdb	Bonferroni-Corrected snRNA results
Timp3	-0.587877	7.90425e-31	1.60172e-26	Mouse	Podocytes	Control v dbdb	Bonferroni-Corrected snRNA results
Aldob	0.29092	7.67378e-06	0.155501	Mouse	Podocytes	Control v dbdb	Bonferroni-Corrected snRNA results
Cadm2	0.810352	6.06025e-29	1.22805e-24	Mouse	Podocytes	Control v dbdb	Bonferroni-Corrected snRNA results
Miox	0.29174	7.95821e-06	0.161265	Mouse	Podocytes	Control v dbdb	Bonferroni-Corrected snRNA results
Trps1	-0.524	2.91752e-28	5.91207e-24	Mouse	Podocytes	Control v dbdb	Bonferroni-Corrected snRNA results
Tlk1	-0.304879	8.16361e-06	0.165427	Mouse	Podocytes	Control v dbdb	Bonferroni-Corrected snRNA results
Opcml	1.59991	5.09541e-27	1.03253e-22	Mouse	Podocytes	Control v dbdb	Bonferroni-Corrected snRNA results
Phactr1	0.3534	8.27834e-06	0.167752	Mouse	Podocytes	Control v dbdb	Bonferroni-Corrected snRNA results
Cntnap5a	-0.660748	7.47828e-27	1.5154e-22	Mouse	Podocytes	Control v dbdb	Bonferroni-Corrected snRNA results
Aldh1l1	0.285062	8.2839e-06	0.167865	Mouse	Podocytes	Control v dbdb	Bonferroni-Corrected snRNA results
Ghr	-0.390996	9.98141e-26	2.02263e-21	Mouse	Podocytes	Control v dbdb	Bonferroni-Corrected snRNA results
Hnf1b	-0.314964	8.36525e-06	0.169513	Mouse	Podocytes	Control v dbdb	Bonferroni-Corrected snRNA results
Keg1	-0.687853	1.31937e-24	2.67357e-20	Mouse	Podocytes	Control v dbdb	Bonferroni-Corrected snRNA results
Tnfrsf21	0.31304	8.85694e-06	0.179477	Mouse	Podocytes	Control v dbdb	Bonferroni-Corrected snRNA results
Atp11a	-0.658442	1.82617e-23	3.70055e-19	Mouse	Podocytes	Control v dbdb	Bonferroni-Corrected snRNA results
Fmn1	-0.276379	9.4918e-06	0.192342	Mouse	Podocytes	Control v dbdb	Bonferroni-Corrected snRNA results
Gm42397	-0.503021	5.16959e-23	1.04757e-18	Mouse	Podocytes	Control v dbdb	Bonferroni-Corrected snRNA results
Hoxc4	0.338579	1.06269e-05	0.215343	Mouse	Podocytes	Control v dbdb	Bonferroni-Corrected snRNA results
Slc22a7	-0.495554	2.48503e-22	5.03565e-18	Mouse	Podocytes	Control v dbdb	Bonferroni-Corrected snRNA results
Idh2	0.28479	1.06532e-05	0.215876	Mouse	Podocytes	Control v dbdb	Bonferroni-Corrected snRNA results
Cd36	-0.582196	9.98538e-22	2.02344e-17	Mouse	Podocytes	Control v dbdb	Bonferroni-Corrected snRNA results
Dhtkd1	0.309614	1.06962e-05	0.216748	Mouse	Podocytes	Control v dbdb	Bonferroni-Corrected snRNA results
Agps	-0.663759	1.20879e-21	2.44949e-17	Mouse	Podocytes	Control v dbdb	Bonferroni-Corrected snRNA results
Nek7	-0.291462	1.08899e-05	0.220674	Mouse	Podocytes	Control v dbdb	Bonferroni-Corrected snRNA results
Slc22a30	-0.599839	2.1313e-21	4.31887e-17	Mouse	Podocytes	Control v dbdb	Bonferroni-Corrected snRNA results
Ces1f	-0.336146	1.13935e-05	0.230878	Mouse	Podocytes	Control v dbdb	Bonferroni-Corrected snRNA results
Nell2	0.735041	3.92128e-21	7.94609e-17	Mouse	Podocytes	Control v dbdb	Bonferroni-Corrected snRNA results
Lrp2	-0.283897	1.15897e-05	0.234853	Mouse	Podocytes	Control v dbdb	Bonferroni-Corrected snRNA results
Slc7a13	-0.650252	2.42872e-18	4.92156e-14	Mouse	Podocytes	Control v dbdb	Bonferroni-Corrected snRNA results
Ugt2b38	-0.399591	1.28407e-05	0.260204	Mouse	Podocytes	Control v dbdb	Bonferroni-Corrected snRNA results
Kap	-0.606567	3.11659e-18	6.31546e-14	Mouse	Podocytes	Control v dbdb	Bonferroni-Corrected snRNA results
Galm	0.353599	1.30429e-05	0.264301	Mouse	Podocytes	Control v dbdb	Bonferroni-Corrected snRNA results
Pbx1	-0.416538	3.40077e-17	6.89131e-13	Mouse	Podocytes	Control v dbdb	Bonferroni-Corrected snRNA results
Dnase1	0.29397	1.36796e-05	0.277203	Mouse	Podocytes	Control v dbdb	Bonferroni-Corrected snRNA results
Acsm3	-0.430636	6.34477e-17	1.2857e-12	Mouse	Podocytes	Control v dbdb	Bonferroni-Corrected snRNA results
Tnfaip2	0.30587	1.47926e-05	0.299757	Mouse	Podocytes	Control v dbdb	Bonferroni-Corrected snRNA results
Dab2	-0.336102	5.59426e-16	1.13362e-11	Mouse	Podocytes	Control v dbdb	Bonferroni-Corrected snRNA results
Srek1	0.268488	1.54106e-05	0.31228	Mouse	Podocytes	Control v dbdb	Bonferroni-Corrected snRNA results
Rims2	-0.435432	8.37933e-16	1.69799e-11	Mouse	Podocytes	Control v dbdb	Bonferroni-Corrected snRNA results
Mdm2	0.272048	1.55489e-05	0.315083	Mouse	Podocytes	Control v dbdb	Bonferroni-Corrected snRNA results
Igf1r	-0.321129	9.85221e-16	1.99645e-11	Mouse	Podocytes	Control v dbdb	Bonferroni-Corrected snRNA results
Atp6v0a4	0.270447	1.58545e-05	0.321277	Mouse	Podocytes	Control v dbdb	Bonferroni-Corrected snRNA results
Rhpn1	-0.475333	1.31336e-15	2.6614e-11	Mouse	Podocytes	Control v dbdb	Bonferroni-Corrected snRNA results
Nrp1	-0.28944	1.62379e-05	0.329044	Mouse	Podocytes	Control v dbdb	Bonferroni-Corrected snRNA results
Ranbp3l	0.69615	1.54003e-15	3.12072e-11	Mouse	Podocytes	Control v dbdb	Bonferroni-Corrected snRNA results
Acss3	0.261817	1.62629e-05	0.329551	Mouse	Podocytes	Control v dbdb	Bonferroni-Corrected snRNA results
Gm3772	0.631423	1.92882e-15	3.90856e-11	Mouse	Podocytes	Control v dbdb	Bonferroni-Corrected snRNA results
Hao2	0.264744	1.64285e-05	0.332907	Mouse	Podocytes	Control v dbdb	Bonferroni-Corrected snRNA results
Gm853	-0.536424	2.8538e-15	5.78294e-11	Mouse	Podocytes	Control v dbdb	Bonferroni-Corrected snRNA results
Bcl6	-0.267703	1.75364e-05	0.355358	Mouse	Podocytes	Control v dbdb	Bonferroni-Corrected snRNA results
Ldhd	-0.62748	3.79726e-15	7.69476e-11	Mouse	Podocytes	Control v dbdb	Bonferroni-Corrected snRNA results
Mat2a	-0.335039	2.06274e-05	0.417994	Mouse	Podocytes	Control v dbdb	Bonferroni-Corrected snRNA results
Gm26917	0.398194	4.02046e-15	8.14706e-11	Mouse	Podocytes	Control v dbdb	Bonferroni-Corrected snRNA results
4930556J24Rik	0.268955	2.13985e-05	0.433618	Mouse	Podocytes	Control v dbdb	Bonferroni-Corrected snRNA results
Erc2	-0.507967	2.88362e-14	5.84336e-10	Mouse	Podocytes	Control v dbdb	Bonferroni-Corrected snRNA results
Clic4	-0.310791	2.21671e-05	0.449193	Mouse	Podocytes	Control v dbdb	Bonferroni-Corrected snRNA results
Fgf1	-0.579828	4.58732e-14	9.29574e-10	Mouse	Podocytes	Control v dbdb	Bonferroni-Corrected snRNA results
Nck2	-0.301898	2.24245e-05	0.454409	Mouse	Podocytes	Control v dbdb	Bonferroni-Corrected snRNA results
Glis3	-0.349383	4.79815e-14	9.72297e-10	Mouse	Podocytes	Control v dbdb	Bonferroni-Corrected snRNA results
Cldn10	-0.302306	2.46398e-05	0.499302	Mouse	Podocytes	Control v dbdb	Bonferroni-Corrected snRNA results
Slc22a28	-0.446046	2.31569e-13	4.69251e-09	Mouse	Podocytes	Control v dbdb	Bonferroni-Corrected snRNA results
Ppp1r1a	0.260979	2.48906e-05	0.504383	Mouse	Podocytes	Control v dbdb	Bonferroni-Corrected snRNA results
Dock4	-0.332324	2.96517e-13	6.00862e-09	Mouse	Podocytes	Control v dbdb	Bonferroni-Corrected snRNA results
Slc35d1	0.317441	2.87724e-05	0.583043	Mouse	Podocytes	Control v dbdb	Bonferroni-Corrected snRNA results
Ntn1	-0.478662	5.7839e-13	1.17205e-08	Mouse	Podocytes	Control v dbdb	Bonferroni-Corrected snRNA results
Tpk1	-0.285571	3.02425e-05	0.612835	Mouse	Podocytes	Control v dbdb	Bonferroni-Corrected snRNA results
Mpdz	0.474175	2.13022e-12	4.31668e-08	Mouse	Podocytes	Control v dbdb	Bonferroni-Corrected snRNA results
Foxn3	-0.299479	3.09994e-05	0.628172	Mouse	Podocytes	Control v dbdb	Bonferroni-Corrected snRNA results
Wnk4	0.480807	2.25666e-12	4.57289e-08	Mouse	Podocytes	Control v dbdb	Bonferroni-Corrected snRNA results
Fars2	-0.276781	3.50332e-05	0.709912	Mouse	Podocytes	Control v dbdb	Bonferroni-Corrected snRNA results
Bnc2	-0.445746	2.30753e-12	4.67598e-08	Mouse	Podocytes	Control v dbdb	Bonferroni-Corrected snRNA results
Nceh1	-0.29821	3.53339e-05	0.716006	Mouse	Podocytes	Control v dbdb	Bonferroni-Corrected snRNA results
Atg4a	0.51634	3.72717e-12	7.55273e-08	Mouse	Podocytes	Control v dbdb	Bonferroni-Corrected snRNA results
Hsd3b2	-0.300598	3.79156e-05	0.768321	Mouse	Podocytes	Control v dbdb	Bonferroni-Corrected snRNA results
Cyp2d26	0.422517	5.69975e-12	1.155e-07	Mouse	Podocytes	Control v dbdb	Bonferroni-Corrected snRNA results
Gas2	-0.271408	3.98606e-05	0.807735	Mouse	Podocytes	Control v dbdb	Bonferroni-Corrected snRNA results
Slc6a15	-0.423315	5.73415e-12	1.16197e-07	Mouse	Podocytes	Control v dbdb	Bonferroni-Corrected snRNA results
Kcnc3	0.320645	4.29737e-05	0.870819	Mouse	Podocytes	Control v dbdb	Bonferroni-Corrected snRNA results
Prodh2	0.506541	7.47118e-12	1.51396e-07	Mouse	Podocytes	Control v dbdb	Bonferroni-Corrected snRNA results
Snap47	0.270235	4.50665e-05	0.913227	Mouse	Podocytes	Control v dbdb	Bonferroni-Corrected snRNA results
Snx29	-0.271691	9.24058e-12	1.87251e-07	Mouse	Podocytes	Control v dbdb	Bonferroni-Corrected snRNA results
Ints6l	0.32908	4.75297e-05	0.963142	Mouse	Podocytes	Control v dbdb	Bonferroni-Corrected snRNA results
Gm16004	-0.254632	1.26961e-11	2.57274e-07	Mouse	Podocytes	Control v dbdb	Bonferroni-Corrected snRNA results
Mllt3	-0.329919	4.9897e-05	1	Mouse	Podocytes	Control v dbdb	Bonferroni-Corrected snRNA results
B4galt5	-0.442718	1.65579e-11	3.35528e-07	Mouse	Podocytes	Control v dbdb	Bonferroni-Corrected snRNA results
Gpcpd1	-0.296392	5.0117e-05	1	Mouse	Podocytes	Control v dbdb	Bonferroni-Corrected snRNA results
Arhgap26	-0.494107	2.60309e-11	5.2749e-07	Mouse	Podocytes	Control v dbdb	Bonferroni-Corrected snRNA results
Fxyd2	0.350656	5.6173e-05	1	Mouse	Podocytes	Control v dbdb	Bonferroni-Corrected snRNA results
Gm6614	0.34517	4.14648e-11	8.40242e-07	Mouse	Podocytes	Control v dbdb	Bonferroni-Corrected snRNA results
Atpaf1	0.304577	5.92835e-05	1	Mouse	Podocytes	Control v dbdb	Bonferroni-Corrected snRNA results
Sult1d1	0.449129	6.28109e-11	1.2728e-06	Mouse	Podocytes	Control v dbdb	Bonferroni-Corrected snRNA results
Ccdc73	0.436218	6.01614e-05	1	Mouse	Podocytes	Control v dbdb	Bonferroni-Corrected snRNA results
Slc25a21	-0.379748	7.62499e-11	1.54513e-06	Mouse	Podocytes	Control v dbdb	Bonferroni-Corrected snRNA results
Dcun1d2	-0.278322	6.25712e-05	1	Mouse	Podocytes	Control v dbdb	Bonferroni-Corrected snRNA results
Them7	-0.415231	8.35364e-11	1.69278e-06	Mouse	Podocytes	Control v dbdb	Bonferroni-Corrected snRNA results
Fbxl7	0.305651	6.98345e-05	1	Mouse	Podocytes	Control v dbdb	Bonferroni-Corrected snRNA results
Col27a1	0.469558	1.42084e-10	2.8792e-06	Mouse	Podocytes	Control v dbdb	Bonferroni-Corrected snRNA results
Ddo	0.317143	7.31574e-05	1	Mouse	Podocytes	Control v dbdb	Bonferroni-Corrected snRNA results
Abca13	0.445644	2.19884e-10	4.45574e-06	Mouse	Podocytes	Control v dbdb	Bonferroni-Corrected snRNA results
Gm15675	0.326477	7.7376e-05	1	Mouse	Podocytes	Control v dbdb	Bonferroni-Corrected snRNA results
Cux1	-0.37177	3.05459e-10	6.18982e-06	Mouse	Podocytes	Control v dbdb	Bonferroni-Corrected snRNA results
Gabrb3	-0.258862	7.81417e-05	1	Mouse	Podocytes	Control v dbdb	Bonferroni-Corrected snRNA results
Slc17a3	-0.403056	3.64351e-10	7.38321e-06	Mouse	Podocytes	Control v dbdb	Bonferroni-Corrected snRNA results
Fhl1	-0.277736	8.08831e-05	1	Mouse	Podocytes	Control v dbdb	Bonferroni-Corrected snRNA results
Fkbp5	0.415895	4.30244e-10	8.71846e-06	Mouse	Podocytes	Control v dbdb	Bonferroni-Corrected snRNA results
Lrrc8d	-0.275498	8.12009e-05	1	Mouse	Podocytes	Control v dbdb	Bonferroni-Corrected snRNA results
Mtor	-0.441197	4.46664e-10	9.05119e-06	Mouse	Podocytes	Control v dbdb	Bonferroni-Corrected snRNA results
Slc9a8	-0.284809	8.60922e-05	1	Mouse	Podocytes	Control v dbdb	Bonferroni-Corrected snRNA results
Zbtb16	0.469218	4.86096e-10	9.85026e-06	Mouse	Podocytes	Control v dbdb	Bonferroni-Corrected snRNA results
Sash1	-0.294715	9.29371e-05	1	Mouse	Podocytes	Control v dbdb	Bonferroni-Corrected snRNA results
Pak1	-0.391422	5.25736e-10	1.06535e-05	Mouse	Podocytes	Control v dbdb	Bonferroni-Corrected snRNA results
Chrm3	-0.28976	9.31661e-05	1	Mouse	Podocytes	Control v dbdb	Bonferroni-Corrected snRNA results
Tpo	0.36686	1.35654e-09	2.74888e-05	Mouse	Podocytes	Control v dbdb	Bonferroni-Corrected snRNA results
Uqcrc1	0.255904	9.3852e-05	1	Mouse	Podocytes	Control v dbdb	Bonferroni-Corrected snRNA results
Zfp462	-0.402098	1.375e-09	2.78631e-05	Mouse	Podocytes	Control v dbdb	Bonferroni-Corrected snRNA results
Tbc1d5	-0.250449	9.91653e-05	1	Mouse	Podocytes	Control v dbdb	Bonferroni-Corrected snRNA results
Tarm1	0.500894	2.50328e-09	5.07264e-05	Mouse	Podocytes	Control v dbdb	Bonferroni-Corrected snRNA results
Dock7	-0.322576	0.000114842	1	Mouse	Podocytes	Control v dbdb	Bonferroni-Corrected snRNA results
Kynu	0.348293	2.6094e-09	5.28768e-05	Mouse	Podocytes	Control v dbdb	Bonferroni-Corrected snRNA results
Tfcp2l1	0.269459	0.000121774	1	Mouse	Podocytes	Control v dbdb	Bonferroni-Corrected snRNA results
Fah	0.410321	4.0268e-09	8.1599e-05	Mouse	Podocytes	Control v dbdb	Bonferroni-Corrected snRNA results
Gclc	-0.37216	0.000122192	1	Mouse	Podocytes	Control v dbdb	Bonferroni-Corrected snRNA results
Rnf24	-0.478136	5.19955e-09	0.000105364	Mouse	Podocytes	Control v dbdb	Bonferroni-Corrected snRNA results
Trappc8	-0.329624	0.000134141	1	Mouse	Podocytes	Control v dbdb	Bonferroni-Corrected snRNA results
Smarca2	-0.311183	5.42754e-09	0.000109984	Mouse	Podocytes	Control v dbdb	Bonferroni-Corrected snRNA results
4930523C07Rik	0.262751	0.000135333	1	Mouse	Podocytes	Control v dbdb	Bonferroni-Corrected snRNA results
Ptchd4	0.462281	5.51385e-09	0.000111733	Mouse	Podocytes	Control v dbdb	Bonferroni-Corrected snRNA results
Samd5	-0.256869	0.000138304	1	Mouse	Podocytes	Control v dbdb	Bonferroni-Corrected snRNA results
Me1	-0.474796	5.81091e-09	0.000117752	Mouse	Podocytes	Control v dbdb	Bonferroni-Corrected snRNA results
Gm39033	-0.328488	0.000154354	1	Mouse	Podocytes	Control v dbdb	Bonferroni-Corrected snRNA results
Ces1d	0.410185	6.3622e-09	0.000128924	Mouse	Podocytes	Control v dbdb	Bonferroni-Corrected snRNA results
Pcyt2	0.257206	0.000156035	1	Mouse	Podocytes	Control v dbdb	Bonferroni-Corrected snRNA results
Enox1	0.402585	7.85988e-09	0.000159273	Mouse	Podocytes	Control v dbdb	Bonferroni-Corrected snRNA results
Mpv17l	-0.250478	0.000158505	1	Mouse	Podocytes	Control v dbdb	Bonferroni-Corrected snRNA results
Endou	0.437212	8.41464e-09	0.000170514	Mouse	Podocytes	Control v dbdb	Bonferroni-Corrected snRNA results
Irf2	-0.27669	0.000168541	1	Mouse	Podocytes	Control v dbdb	Bonferroni-Corrected snRNA results
Acnat2	0.308999	1.2624e-08	0.000255814	Mouse	Podocytes	Control v dbdb	Bonferroni-Corrected snRNA results
Adgrl2	-0.301271	0.000174756	1	Mouse	Podocytes	Control v dbdb	Bonferroni-Corrected snRNA results
D10Wsu102e	-0.360415	1.27943e-08	0.000259264	Mouse	Podocytes	Control v dbdb	Bonferroni-Corrected snRNA results
Kirrel	-0.270486	0.000235257	1	Mouse	Podocytes	Control v dbdb	Bonferroni-Corrected snRNA results
Npas2	-0.325202	1.59573e-08	0.000323358	Mouse	Podocytes	Control v dbdb	Bonferroni-Corrected snRNA results
Spata13	-0.301624	0.000236981	1	Mouse	Podocytes	Control v dbdb	Bonferroni-Corrected snRNA results
Pdzrn3	-0.348463	1.66896e-08	0.000338198	Mouse	Podocytes	Control v dbdb	Bonferroni-Corrected snRNA results
Ccnd1	0.253157	0.000237567	1	Mouse	Podocytes	Control v dbdb	Bonferroni-Corrected snRNA results
Chl1	0.306937	1.71109e-08	0.000346736	Mouse	Podocytes	Control v dbdb	Bonferroni-Corrected snRNA results
Trpm6	0.29476	0.000263061	1	Mouse	Podocytes	Control v dbdb	Bonferroni-Corrected snRNA results
9130230L23Rik	0.277949	1.90965e-08	0.000386971	Mouse	Podocytes	Control v dbdb	Bonferroni-Corrected snRNA results
Kif16b	-0.278307	0.000265991	1	Mouse	Podocytes	Control v dbdb	Bonferroni-Corrected snRNA results
Esrrb	0.432906	2.02997e-08	0.000411353	Mouse	Podocytes	Control v dbdb	Bonferroni-Corrected snRNA results
Tram2	-0.251151	0.000268811	1	Mouse	Podocytes	Control v dbdb	Bonferroni-Corrected snRNA results
Slc7a12	0.335546	2.13712e-08	0.000433066	Mouse	Podocytes	Control v dbdb	Bonferroni-Corrected snRNA results
Prpf38b	0.274187	0.000280442	1	Mouse	Podocytes	Control v dbdb	Bonferroni-Corrected snRNA results
Etv6	-0.346776	2.53693e-08	0.000514083	Mouse	Podocytes	Control v dbdb	Bonferroni-Corrected snRNA results
Epc1	-0.275393	0.000287347	1	Mouse	Podocytes	Control v dbdb	Bonferroni-Corrected snRNA results
Chpt1	-0.296879	2.63928e-08	0.000534823	Mouse	Podocytes	Control v dbdb	Bonferroni-Corrected snRNA results
Map2k5	-0.263928	0.000291344	1	Mouse	Podocytes	Control v dbdb	Bonferroni-Corrected snRNA results
Pde4b	-0.373798	3.06458e-08	0.000621007	Mouse	Podocytes	Control v dbdb	Bonferroni-Corrected snRNA results
Gabra4	0.280568	0.000305234	1	Mouse	Podocytes	Control v dbdb	Bonferroni-Corrected snRNA results
Cmss1	0.26245	3.64153e-08	0.000737919	Mouse	Podocytes	Control v dbdb	Bonferroni-Corrected snRNA results
Stx16	-0.284075	0.000310234	1	Mouse	Podocytes	Control v dbdb	Bonferroni-Corrected snRNA results
Kansl1l	-0.360289	5.15532e-08	0.00104467	Mouse	Podocytes	Control v dbdb	Bonferroni-Corrected snRNA results
Rpl34	0.28708	0.000323113	1	Mouse	Podocytes	Control v dbdb	Bonferroni-Corrected snRNA results
Tspan2	0.384632	5.31006e-08	0.00107603	Mouse	Podocytes	Control v dbdb	Bonferroni-Corrected snRNA results
Wdr35	0.272174	0.000356563	1	Mouse	Podocytes	Control v dbdb	Bonferroni-Corrected snRNA results
Pck1	0.39676	6.60964e-08	0.00133938	Mouse	Podocytes	Control v dbdb	Bonferroni-Corrected snRNA results
Lrrc28	-0.259346	0.000374746	1	Mouse	Podocytes	Control v dbdb	Bonferroni-Corrected snRNA results
Magi1	-0.318483	7.78786e-08	0.00157813	Mouse	Podocytes	Control v dbdb	Bonferroni-Corrected snRNA results
Osbpl8	-0.253736	0.000391062	1	Mouse	Podocytes	Control v dbdb	Bonferroni-Corrected snRNA results
Gabrb1	0.329796	7.91063e-08	0.00160301	Mouse	Podocytes	Control v dbdb	Bonferroni-Corrected snRNA results
Gcnt1	-0.259413	0.000492559	1	Mouse	Podocytes	Control v dbdb	Bonferroni-Corrected snRNA results
Slc13a2	0.344494	8.32639e-08	0.00168726	Mouse	Podocytes	Control v dbdb	Bonferroni-Corrected snRNA results
Ccnd3	0.286994	0.000562982	1	Mouse	Podocytes	Control v dbdb	Bonferroni-Corrected snRNA results
Mertk	0.317757	9.33804e-08	0.00189226	Mouse	Podocytes	Control v dbdb	Bonferroni-Corrected snRNA results
Mob3b	-0.265648	0.000627788	1	Mouse	Podocytes	Control v dbdb	Bonferroni-Corrected snRNA results
Ppara	0.372748	9.89825e-08	0.00200578	Mouse	Podocytes	Control v dbdb	Bonferroni-Corrected snRNA results
Arl5a	-0.255941	0.000670177	1	Mouse	Podocytes	Control v dbdb	Bonferroni-Corrected snRNA results
C1qtnf3	-0.307628	1.03742e-07	0.00210222	Mouse	Podocytes	Control v dbdb	Bonferroni-Corrected snRNA results
Tpm1	0.350361	0.000759805	1	Mouse	Podocytes	Control v dbdb	Bonferroni-Corrected snRNA results
Banf2	0.428959	1.04474e-07	0.00211707	Mouse	Podocytes	Control v dbdb	Bonferroni-Corrected snRNA results
Nlrp6	0.261234	0.000778998	1	Mouse	Podocytes	Control v dbdb	Bonferroni-Corrected snRNA results
Eif4g3	-0.318849	1.08613e-07	0.00220093	Mouse	Podocytes	Control v dbdb	Bonferroni-Corrected snRNA results
Pros1	-0.274543	0.0011179	1	Mouse	Podocytes	Control v dbdb	Bonferroni-Corrected snRNA results
Chst11	-0.382114	1.14446e-07	0.00231914	Mouse	Podocytes	Control v dbdb	Bonferroni-Corrected snRNA results
Ncam1	-0.2572	0.00116946	1	Mouse	Podocytes	Control v dbdb	Bonferroni-Corrected snRNA results
Clcnkb	0.306848	1.706e-07	0.00345705	Mouse	Podocytes	Control v dbdb	Bonferroni-Corrected snRNA results
Slc22a19	-0.252564	0.00117737	1	Mouse	Podocytes	Control v dbdb	Bonferroni-Corrected snRNA results
Anks1b	0.333196	1.86846e-07	0.00378624	Mouse	Podocytes	Control v dbdb	Bonferroni-Corrected snRNA results
Snhg11	-0.25441	0.00120417	1	Mouse	Podocytes	Control v dbdb	Bonferroni-Corrected snRNA results
Arhgap42	-0.426237	1.93454e-07	0.00392014	Mouse	Podocytes	Control v dbdb	Bonferroni-Corrected snRNA results
Chd3	-0.308176	0.00140272	1	Mouse	Podocytes	Control v dbdb	Bonferroni-Corrected snRNA results
Ror1	-0.281346	2.12201e-07	0.00430003	Mouse	Podocytes	Control v dbdb	Bonferroni-Corrected snRNA results
Pdzk1	-0.253845	0.00141886	1	Mouse	Podocytes	Control v dbdb	Bonferroni-Corrected snRNA results
Pclo	0.379345	2.164e-07	0.00438514	Mouse	Podocytes	Control v dbdb	Bonferroni-Corrected snRNA results
Abl2	-0.289163	0.00159363	1	Mouse	Podocytes	Control v dbdb	Bonferroni-Corrected snRNA results
Pah	-0.2956	2.38297e-07	0.00482886	Mouse	Podocytes	Control v dbdb	Bonferroni-Corrected snRNA results
Slc16a9	0.282655	0.00174785	1	Mouse	Podocytes	Control v dbdb	Bonferroni-Corrected snRNA results
Nr4a1	0.334184	2.44408e-07	0.00495268	Mouse	Podocytes	Control v dbdb	Bonferroni-Corrected snRNA results
Hnf4g	-0.250434	0.00187615	1	Mouse	Podocytes	Control v dbdb	Bonferroni-Corrected snRNA results
Ldlrad4	-0.300094	2.47382e-07	0.00501295	Mouse	Podocytes	Control v dbdb	Bonferroni-Corrected snRNA results
Pdgfd	-0.269507	0.00193609	1	Mouse	Podocytes	Control v dbdb	Bonferroni-Corrected snRNA results
Csgalnact1	-0.384734	2.49895e-07	0.00506388	Mouse	Podocytes	Control v dbdb	Bonferroni-Corrected snRNA results
H2-Q7	-0.250342	0.00218959	1	Mouse	Podocytes	Control v dbdb	Bonferroni-Corrected snRNA results
Slc8a1	0.31393	3.2135e-07	0.00651184	Mouse	Podocytes	Control v dbdb	Bonferroni-Corrected snRNA results
Tor1aip1	-0.268289	0.0022075	1	Mouse	Podocytes	Control v dbdb	Bonferroni-Corrected snRNA results
Synpo	-0.259531	3.24168e-07	0.00656894	Mouse	Podocytes	Control v dbdb	Bonferroni-Corrected snRNA results
Cadm1	-0.259696	0.00251205	1	Mouse	Podocytes	Control v dbdb	Bonferroni-Corrected snRNA results
Cpeb3	0.310786	3.37479e-07	0.00683868	Mouse	Podocytes	Control v dbdb	Bonferroni-Corrected snRNA results
Acot12	-0.259446	0.00373879	1	Mouse	Podocytes	Control v dbdb	Bonferroni-Corrected snRNA results
Gm37245	0.347248	5.14734e-07	0.0104306	Mouse	Podocytes	Control v dbdb	Bonferroni-Corrected snRNA results
Colgalt2	0.264299	0.00777376	1	Mouse	Podocytes	Control v dbdb	Bonferroni-Corrected snRNA results
Rdh16f2	0.293238	5.18925e-07	0.0105155	Mouse	Podocytes	Control v dbdb	Bonferroni-Corrected snRNA results
Astn2	-0.270155	6.28944e-07	0.0127449	Mouse	Podocytes	Control v dbdb	Bonferroni-Corrected snRNA results
Scarf1	0.277621	6.81278e-07	0.0138054	Mouse	Podocytes	Control v dbdb	Bonferroni-Corrected snRNA results
Dlgap1	1.43677	<9.28E-307	<1.88E-302	Mouse	PT	Control v dbdb	Bonferroni-Corrected snRNA results
Setbp1	-0.300036	6.86674e-07	0.0139148	Mouse	Podocytes	Control v dbdb	Bonferroni-Corrected snRNA results
Nkain2	1.32595	<9.28E-307	<1.88E-302	Mouse	PT	Control v dbdb	Bonferroni-Corrected snRNA results
Atp8b1	0.379955	6.89196e-07	0.0139659	Mouse	Podocytes	Control v dbdb	Bonferroni-Corrected snRNA results
Asxl3	1.30263	<9.28E-307	<1.88E-302	Mouse	PT	Control v dbdb	Bonferroni-Corrected snRNA results
Hsd17b11	-0.333978	6.95815e-07	0.0141	Mouse	Podocytes	Control v dbdb	Bonferroni-Corrected snRNA results
Dgkb	1.2823	<9.28E-307	<1.88E-302	Mouse	PT	Control v dbdb	Bonferroni-Corrected snRNA results
Gm48099	0.351069	7.56978e-07	0.0153394	Mouse	Podocytes	Control v dbdb	Bonferroni-Corrected snRNA results
Sorcs1	1.25815	<9.28E-307	<1.88E-302	Mouse	PT	Control v dbdb	Bonferroni-Corrected snRNA results
Msra	-0.303348	7.79323e-07	0.0157922	Mouse	Podocytes	Control v dbdb	Bonferroni-Corrected snRNA results
Gm14582	1.15407	<9.28E-307	<1.88E-302	Mouse	PT	Control v dbdb	Bonferroni-Corrected snRNA results
Nphs1	0.288364	7.89765e-07	0.0160038	Mouse	Podocytes	Control v dbdb	Bonferroni-Corrected snRNA results
1700030K09Rik	1.09924	<9.28E-307	<1.88E-302	Mouse	PT	Control v dbdb	Bonferroni-Corrected snRNA results
Atrnl1	-0.327346	8.51631e-07	0.0172574	Mouse	Podocytes	Control v dbdb	Bonferroni-Corrected snRNA results
Rabgap1l	0.999452	<9.28E-307	<1.88E-302	Mouse	PT	Control v dbdb	Bonferroni-Corrected snRNA results
Pcsk2	0.276329	8.82815e-07	0.0178894	Mouse	Podocytes	Control v dbdb	Bonferroni-Corrected snRNA results
Cadm2	0.880636	<9.28E-307	<1.88E-302	Mouse	PT	Control v dbdb	Bonferroni-Corrected snRNA results
Luzp1	-0.341048	9.19633e-07	0.0186355	Mouse	Podocytes	Control v dbdb	Bonferroni-Corrected snRNA results
Gm42418	0.404072	<9.28E-307	<1.88E-302	Mouse	PT	Control v dbdb	Bonferroni-Corrected snRNA results
Gm20400	-0.325731	1.02327e-06	0.0207355	Mouse	Podocytes	Control v dbdb	Bonferroni-Corrected snRNA results
Zbtb20	-0.342201	<9.28E-307	<1.88E-302	Mouse	PT	Control v dbdb	Bonferroni-Corrected snRNA results
Stk39	0.338595	1.08509e-06	0.0219882	Mouse	Podocytes	Control v dbdb	Bonferroni-Corrected snRNA results
Igf1r	-0.407973	<9.28E-307	<1.88E-302	Mouse	PT	Control v dbdb	Bonferroni-Corrected snRNA results
Cyp4b1	-0.491184	1.12601e-06	0.0228175	Mouse	Podocytes	Control v dbdb	Bonferroni-Corrected snRNA results
Gm42397	-0.467475	<9.28E-307	<1.88E-302	Mouse	PT	Control v dbdb	Bonferroni-Corrected snRNA results
Lncpint	-0.270338	1.20025e-06	0.0243219	Mouse	Podocytes	Control v dbdb	Bonferroni-Corrected snRNA results
Slc22a28	-0.477906	<9.28E-307	<1.88E-302	Mouse	PT	Control v dbdb	Bonferroni-Corrected snRNA results
Cyp2j13	-0.372101	1.59931e-06	0.0324085	Mouse	Podocytes	Control v dbdb	Bonferroni-Corrected snRNA results
Acsm2	-0.515009	<9.28E-307	<1.88E-302	Mouse	PT	Control v dbdb	Bonferroni-Corrected snRNA results
Pecr	-0.345758	1.67744e-06	0.0339916	Mouse	Podocytes	Control v dbdb	Bonferroni-Corrected snRNA results
Neat1	-0.526351	<9.28E-307	<1.88E-302	Mouse	PT	Control v dbdb	Bonferroni-Corrected snRNA results
Zdhhc1	0.351935	1.70243e-06	0.034498	Mouse	Podocytes	Control v dbdb	Bonferroni-Corrected snRNA results
Trps1	-0.561113	<9.28E-307	<1.88E-302	Mouse	PT	Control v dbdb	Bonferroni-Corrected snRNA results
Paqr5	0.346925	1.95795e-06	0.0396759	Mouse	Podocytes	Control v dbdb	Bonferroni-Corrected snRNA results
Slc22a30	-0.607462	<9.28E-307	<1.88E-302	Mouse	PT	Control v dbdb	Bonferroni-Corrected snRNA results
Itgb6	-0.345856	1.97065e-06	0.0399332	Mouse	Podocytes	Control v dbdb	Bonferroni-Corrected snRNA results
Agps	-0.651826	<9.28E-307	<1.88E-302	Mouse	PT	Control v dbdb	Bonferroni-Corrected snRNA results
Tmtc1	0.37097	2.13285e-06	0.0432201	Mouse	Podocytes	Control v dbdb	Bonferroni-Corrected snRNA results
Erc2	-0.660971	<9.28E-307	<1.88E-302	Mouse	PT	Control v dbdb	Bonferroni-Corrected snRNA results
Atxn2	-0.30064	2.54829e-06	0.0516385	Mouse	Podocytes	Control v dbdb	Bonferroni-Corrected snRNA results
Chst11	-0.692391	<9.28E-307	<1.88E-302	Mouse	PT	Control v dbdb	Bonferroni-Corrected snRNA results
St8sia1	-0.308611	2.65899e-06	0.0538817	Mouse	Podocytes	Control v dbdb	Bonferroni-Corrected snRNA results
Fgf1	-0.724106	<9.28E-307	<1.88E-302	Mouse	PT	Control v dbdb	Bonferroni-Corrected snRNA results
Ugt8a	-0.405512	2.70735e-06	0.0548617	Mouse	Podocytes	Control v dbdb	Bonferroni-Corrected snRNA results
Ldhd	-0.729231	<9.28E-307	<1.88E-302	Mouse	PT	Control v dbdb	Bonferroni-Corrected snRNA results
Dip2a	0.357065	2.78368e-06	0.0564086	Mouse	Podocytes	Control v dbdb	Bonferroni-Corrected snRNA results
Timp3	-0.753626	<9.28E-307	<1.88E-302	Mouse	PT	Control v dbdb	Bonferroni-Corrected snRNA results
Epb41l1	0.316053	2.79491e-06	0.0566361	Mouse	Podocytes	Control v dbdb	Bonferroni-Corrected snRNA results
Gm853	-0.767671	<9.28E-307	<1.88E-302	Mouse	PT	Control v dbdb	Bonferroni-Corrected snRNA results
Txnip	0.282392	2.85215e-06	0.0577959	Mouse	Podocytes	Control v dbdb	Bonferroni-Corrected snRNA results
Trabd2b	-0.768758	<9.28E-307	<1.88E-302	Mouse	PT	Control v dbdb	Bonferroni-Corrected snRNA results
Tmem164	-0.277002	2.86963e-06	0.0581501	Mouse	Podocytes	Control v dbdb	Bonferroni-Corrected snRNA results
Atp11a	-0.839581	<9.28E-307	<1.88E-302	Mouse	PT	Control v dbdb	Bonferroni-Corrected snRNA results
AC135964.2	-0.331845	2.92888e-06	0.0593508	Mouse	Podocytes	Control v dbdb	Bonferroni-Corrected snRNA results
Cntnap5a	-0.877922	<9.28E-307	<1.88E-302	Mouse	PT	Control v dbdb	Bonferroni-Corrected snRNA results
Slc17a9	0.292222	3.33393e-06	0.0675588	Mouse	Podocytes	Control v dbdb	Bonferroni-Corrected snRNA results
Kap	-0.882448	<9.28E-307	<1.88E-302	Mouse	PT	Control v dbdb	Bonferroni-Corrected snRNA results
Ivns1abp	0.285578	3.37735e-06	0.0684386	Mouse	Podocytes	Control v dbdb	Bonferroni-Corrected snRNA results
Keg1	-0.887277	<9.28E-307	<1.88E-302	Mouse	PT	Control v dbdb	Bonferroni-Corrected snRNA results
Epha6	0.443214	3.56834e-06	0.0723089	Mouse	Podocytes	Control v dbdb	Bonferroni-Corrected snRNA results
Slco1a1	-0.896735	<9.28E-307	<1.88E-302	Mouse	PT	Control v dbdb	Bonferroni-Corrected snRNA results
Ube2e2	0.295555	3.58345e-06	0.072615	Mouse	Podocytes	Control v dbdb	Bonferroni-Corrected snRNA results
Il34	-0.932575	<9.28E-307	<1.88E-302	Mouse	PT	Control v dbdb	Bonferroni-Corrected snRNA results
Atp6v1a	-0.335292	3.6113e-06	0.0731793	Mouse	Podocytes	Control v dbdb	Bonferroni-Corrected snRNA results
Slc22a7	-0.957616	<9.28E-307	<1.88E-302	Mouse	PT	Control v dbdb	Bonferroni-Corrected snRNA results
Cyp7b1	-1.15411	<9.28E-307	<1.88E-302	Mouse	PT	Control v dbdb	Bonferroni-Corrected snRNA results
Rnf24	-0.738892	9.27644e-307	1.87978e-302	Mouse	PT	Control v dbdb	Bonferroni-Corrected snRNA results
Acsm3	-0.712031	1.36782e-304	2.77174e-300	Mouse	PT	Control v dbdb	Bonferroni-Corrected snRNA results
Ghr	-0.296676	5.80224e-303	1.17577e-298	Mouse	PT	Control v dbdb	Bonferroni-Corrected snRNA results
Smarca2	-0.476293	3.30878e-302	6.70492e-298	Mouse	PT	Control v dbdb	Bonferroni-Corrected snRNA results
Atrnl1	-0.508158	5.64977e-292	1.14487e-287	Mouse	PT	Control v dbdb	Bonferroni-Corrected snRNA results
Esrrg	-0.274193	2.50502e-290	5.07617e-286	Mouse	PT	Control v dbdb	Bonferroni-Corrected snRNA results
Arhgap26	-0.599695	1.61688e-284	3.27644e-280	Mouse	PT	Control v dbdb	Bonferroni-Corrected snRNA results
Cd36	-0.673553	1.23617e-274	2.50498e-270	Mouse	PT	Control v dbdb	Bonferroni-Corrected snRNA results
Cyp4b1	-0.617102	4.12001e-271	8.34879e-267	Mouse	PT	Control v dbdb	Bonferroni-Corrected snRNA results
Slc7a13	-0.541815	1.47463e-269	2.98819e-265	Mouse	PT	Control v dbdb	Bonferroni-Corrected snRNA results
Hnf1b	-0.519591	1.24075e-259	2.51426e-255	Mouse	PT	Control v dbdb	Bonferroni-Corrected snRNA results
Slc9a8	-0.629614	1.20389e-258	2.43957e-254	Mouse	PT	Control v dbdb	Bonferroni-Corrected snRNA results
Ntn1	-0.528332	5.7639e-248	1.168e-243	Mouse	PT	Control v dbdb	Bonferroni-Corrected snRNA results
B4galt5	-0.626575	1.24413e-247	2.52111e-243	Mouse	PT	Control v dbdb	Bonferroni-Corrected snRNA results
Rims2	-0.609898	1.45865e-244	2.9558e-240	Mouse	PT	Control v dbdb	Bonferroni-Corrected snRNA results
Pbx1	-0.395233	1.27148e-243	2.57653e-239	Mouse	PT	Control v dbdb	Bonferroni-Corrected snRNA results
Slc17a3	-0.459195	2.9399e-239	5.95741e-235	Mouse	PT	Control v dbdb	Bonferroni-Corrected snRNA results
Them7	-0.425396	1.04393e-236	2.11542e-232	Mouse	PT	Control v dbdb	Bonferroni-Corrected snRNA results
AC135964.2	-0.553686	4.48048e-221	9.07924e-217	Mouse	PT	Control v dbdb	Bonferroni-Corrected snRNA results
Dock4	-0.525066	8.28586e-221	1.67905e-216	Mouse	PT	Control v dbdb	Bonferroni-Corrected snRNA results
Ugt2b38	-0.597515	4.20396e-220	8.51891e-216	Mouse	PT	Control v dbdb	Bonferroni-Corrected snRNA results
Eif4g3	-0.437093	1.53861e-216	3.11784e-212	Mouse	PT	Control v dbdb	Bonferroni-Corrected snRNA results
Bnc2	-0.416084	8.30426e-210	1.68278e-205	Mouse	PT	Control v dbdb	Bonferroni-Corrected snRNA results
Cndp2	-0.586876	3.59679e-203	7.28853e-199	Mouse	PT	Control v dbdb	Bonferroni-Corrected snRNA results
Gm20400	-0.60666	2.0328e-198	4.11926e-194	Mouse	PT	Control v dbdb	Bonferroni-Corrected snRNA results
D10Wsu102e	-0.526743	7.20288e-197	1.45959e-192	Mouse	PT	Control v dbdb	Bonferroni-Corrected snRNA results
Ror1	-0.448488	3.51375e-191	7.12026e-187	Mouse	PT	Control v dbdb	Bonferroni-Corrected snRNA results
Snhg11	-0.495074	1.40938e-190	2.85596e-186	Mouse	PT	Control v dbdb	Bonferroni-Corrected snRNA results
Dab2	-0.28128	6.80423e-188	1.37881e-183	Mouse	PT	Control v dbdb	Bonferroni-Corrected snRNA results
Pdgfd	-0.504682	1.14869e-183	2.3277e-179	Mouse	PT	Control v dbdb	Bonferroni-Corrected snRNA results
Cradd	-0.462966	1.62405e-183	3.29097e-179	Mouse	PT	Control v dbdb	Bonferroni-Corrected snRNA results
Fto	-0.425508	5.79305e-183	1.1739e-178	Mouse	PT	Control v dbdb	Bonferroni-Corrected snRNA results
Hsd17b11	-0.536775	3.23549e-182	6.5564e-178	Mouse	PT	Control v dbdb	Bonferroni-Corrected snRNA results
Slc25a21	-0.350602	3.51882e-182	7.13055e-178	Mouse	PT	Control v dbdb	Bonferroni-Corrected snRNA results
Chrm3	-0.476699	1.43719e-181	2.91232e-177	Mouse	PT	Control v dbdb	Bonferroni-Corrected snRNA results
Mtor	-0.446152	7.37269e-181	1.494e-176	Mouse	PT	Control v dbdb	Bonferroni-Corrected snRNA results
Bcl6	-0.469262	1.52251e-178	3.08521e-174	Mouse	PT	Control v dbdb	Bonferroni-Corrected snRNA results
Pdzrn3	-0.401935	4.19587e-173	8.50252e-169	Mouse	PT	Control v dbdb	Bonferroni-Corrected snRNA results
Chpt1	-0.341564	3.93255e-172	7.96891e-168	Mouse	PT	Control v dbdb	Bonferroni-Corrected snRNA results
Setbp1	-0.39093	2.09474e-168	4.24477e-164	Mouse	PT	Control v dbdb	Bonferroni-Corrected snRNA results
Cacnb4	-0.434119	4.50849e-168	9.13599e-164	Mouse	PT	Control v dbdb	Bonferroni-Corrected snRNA results
Lrrc37a	-0.517363	1.357e-165	2.74983e-161	Mouse	PT	Control v dbdb	Bonferroni-Corrected snRNA results
Snx29	-0.252159	2.60464e-164	5.27805e-160	Mouse	PT	Control v dbdb	Bonferroni-Corrected snRNA results
Gm6614	0.56065	1.56692e-163	3.1752e-159	Mouse	PT	Control v dbdb	Bonferroni-Corrected snRNA results
Glis3	-0.283044	5.84983e-163	1.18541e-158	Mouse	PT	Control v dbdb	Bonferroni-Corrected snRNA results
Cmip	-0.339773	3.1345e-157	6.35175e-153	Mouse	PT	Control v dbdb	Bonferroni-Corrected snRNA results
Lrmda	-0.252005	1.34451e-156	2.72451e-152	Mouse	PT	Control v dbdb	Bonferroni-Corrected snRNA results
Kynu	0.64005	6.45932e-155	1.30892e-150	Mouse	PT	Control v dbdb	Bonferroni-Corrected snRNA results
Nox4	0.361854	2.46844e-153	5.00205e-149	Mouse	PT	Control v dbdb	Bonferroni-Corrected snRNA results
C1qtnf3	-0.461304	1.30927e-152	2.65311e-148	Mouse	PT	Control v dbdb	Bonferroni-Corrected snRNA results
Slc6a15	-0.485162	3.93787e-152	7.97969e-148	Mouse	PT	Control v dbdb	Bonferroni-Corrected snRNA results
Dgkh	-0.370758	9.89007e-152	2.00412e-147	Mouse	PT	Control v dbdb	Bonferroni-Corrected snRNA results
Mpv17l	-0.450686	1.33476e-151	2.70476e-147	Mouse	PT	Control v dbdb	Bonferroni-Corrected snRNA results
Kansl1l	-0.364961	1.80143e-150	3.65042e-146	Mouse	PT	Control v dbdb	Bonferroni-Corrected snRNA results
Glis1	-0.374736	2.18347e-150	4.42459e-146	Mouse	PT	Control v dbdb	Bonferroni-Corrected snRNA results
Me1	-0.440488	5.76501e-149	1.16822e-144	Mouse	PT	Control v dbdb	Bonferroni-Corrected snRNA results
Col4a4	-0.346528	1.73403e-148	3.51385e-144	Mouse	PT	Control v dbdb	Bonferroni-Corrected snRNA results
Ugt8a	-0.433122	2.07089e-148	4.19644e-144	Mouse	PT	Control v dbdb	Bonferroni-Corrected snRNA results
Lrp2	-0.278121	2.40325e-148	4.86994e-144	Mouse	PT	Control v dbdb	Bonferroni-Corrected snRNA results
Gm16004	-0.427259	2.02499e-147	4.10344e-143	Mouse	PT	Control v dbdb	Bonferroni-Corrected snRNA results
Cldn10	-0.374185	4.53137e-146	9.18238e-142	Mouse	PT	Control v dbdb	Bonferroni-Corrected snRNA results
Pecr	-0.393661	8.32099e-146	1.68616e-141	Mouse	PT	Control v dbdb	Bonferroni-Corrected snRNA results
P3h2	0.369921	2.2807e-145	4.62162e-141	Mouse	PT	Control v dbdb	Bonferroni-Corrected snRNA results
Spats2l	-0.435951	2.66482e-145	5.4e-141	Mouse	PT	Control v dbdb	Bonferroni-Corrected snRNA results
Mylk	-0.431305	4.3834e-144	8.88253e-140	Mouse	PT	Control v dbdb	Bonferroni-Corrected snRNA results
Fam208a	-0.375594	9.65029e-144	1.95553e-139	Mouse	PT	Control v dbdb	Bonferroni-Corrected snRNA results
Cmss1	0.35819	3.28538e-143	6.65749e-139	Mouse	PT	Control v dbdb	Bonferroni-Corrected snRNA results
Etv6	-0.358222	4.48634e-143	9.09113e-139	Mouse	PT	Control v dbdb	Bonferroni-Corrected snRNA results
Cux1	-0.334472	5.29978e-142	1.07395e-137	Mouse	PT	Control v dbdb	Bonferroni-Corrected snRNA results
Gcnt2	-0.357661	4.73751e-141	9.60008e-137	Mouse	PT	Control v dbdb	Bonferroni-Corrected snRNA results
Acy3	-0.415759	9.25235e-140	1.8749e-135	Mouse	PT	Control v dbdb	Bonferroni-Corrected snRNA results
Kif20b	-0.436004	2.53142e-136	5.12967e-132	Mouse	PT	Control v dbdb	Bonferroni-Corrected snRNA results
Gcnt1	-0.327143	3.9407e-136	7.98543e-132	Mouse	PT	Control v dbdb	Bonferroni-Corrected snRNA results
Slc22a19	-0.531261	9.75028e-135	1.9758e-130	Mouse	PT	Control v dbdb	Bonferroni-Corrected snRNA results
Arid5b	-0.328468	4.36465e-134	8.84452e-130	Mouse	PT	Control v dbdb	Bonferroni-Corrected snRNA results
Cadm1	-0.441044	8.51451e-134	1.72538e-129	Mouse	PT	Control v dbdb	Bonferroni-Corrected snRNA results
Etl4	-0.399714	3.46767e-133	7.02688e-129	Mouse	PT	Control v dbdb	Bonferroni-Corrected snRNA results
Ugt2b37	-0.432407	4.81133e-132	9.74968e-128	Mouse	PT	Control v dbdb	Bonferroni-Corrected snRNA results
Ces1d	0.604415	1.02101e-131	2.06897e-127	Mouse	PT	Control v dbdb	Bonferroni-Corrected snRNA results
Ces1f	-0.41115	8.91107e-131	1.80574e-126	Mouse	PT	Control v dbdb	Bonferroni-Corrected snRNA results
Rbbp4	-0.376914	1.93164e-129	3.91427e-125	Mouse	PT	Control v dbdb	Bonferroni-Corrected snRNA results
Syne2	-0.294953	7.80216e-129	1.58103e-124	Mouse	PT	Control v dbdb	Bonferroni-Corrected snRNA results
Sash1	-0.369493	3.54871e-126	7.19111e-122	Mouse	PT	Control v dbdb	Bonferroni-Corrected snRNA results
Crot	-0.388483	3.72055e-126	7.53931e-122	Mouse	PT	Control v dbdb	Bonferroni-Corrected snRNA results
Gm39033	-0.351841	4.16657e-125	8.44315e-121	Mouse	PT	Control v dbdb	Bonferroni-Corrected snRNA results
Chd3	-0.346679	7.91707e-125	1.60431e-120	Mouse	PT	Control v dbdb	Bonferroni-Corrected snRNA results
Csgalnact1	-0.384589	1.08273e-123	2.19404e-119	Mouse	PT	Control v dbdb	Bonferroni-Corrected snRNA results
Mpped2	-0.401905	1.7575e-123	3.56139e-119	Mouse	PT	Control v dbdb	Bonferroni-Corrected snRNA results
Veph1	-0.338198	3.44647e-123	6.98393e-119	Mouse	PT	Control v dbdb	Bonferroni-Corrected snRNA results
Arhgap42	-0.304111	1.18842e-122	2.40822e-118	Mouse	PT	Control v dbdb	Bonferroni-Corrected snRNA results
Med14	-0.362918	4.18945e-122	8.48951e-118	Mouse	PT	Control v dbdb	Bonferroni-Corrected snRNA results
Nfia	-0.255407	5.05805e-120	1.02496e-115	Mouse	PT	Control v dbdb	Bonferroni-Corrected snRNA results
Far1	-0.353628	1.06975e-117	2.16775e-113	Mouse	PT	Control v dbdb	Bonferroni-Corrected snRNA results
Slc7a12	0.592629	1.33228e-117	2.69973e-113	Mouse	PT	Control v dbdb	Bonferroni-Corrected snRNA results
Prodh2	0.547943	5.17103e-117	1.04786e-112	Mouse	PT	Control v dbdb	Bonferroni-Corrected snRNA results
Nceh1	-0.328205	3.51799e-116	7.12886e-112	Mouse	PT	Control v dbdb	Bonferroni-Corrected snRNA results
Arhgap10	-0.288305	5.32502e-116	1.07906e-111	Mouse	PT	Control v dbdb	Bonferroni-Corrected snRNA results
Adgrl2	-0.371343	6.00973e-116	1.21781e-111	Mouse	PT	Control v dbdb	Bonferroni-Corrected snRNA results
Apbb2	-0.268741	3.43713e-114	6.96499e-110	Mouse	PT	Control v dbdb	Bonferroni-Corrected snRNA results
Arsb	-0.330099	7.26379e-114	1.47193e-109	Mouse	PT	Control v dbdb	Bonferroni-Corrected snRNA results
Pank1	-0.322376	9.90221e-113	2.00658e-108	Mouse	PT	Control v dbdb	Bonferroni-Corrected snRNA results
K230010J24Rik	-0.414101	4.46308e-112	9.04398e-108	Mouse	PT	Control v dbdb	Bonferroni-Corrected snRNA results
Ppara	0.389869	7.61937e-112	1.54399e-107	Mouse	PT	Control v dbdb	Bonferroni-Corrected snRNA results
Lrrc8d	-0.319702	1.4413e-111	2.92066e-107	Mouse	PT	Control v dbdb	Bonferroni-Corrected snRNA results
Slc8a1	0.385666	2.37354e-111	4.80974e-107	Mouse	PT	Control v dbdb	Bonferroni-Corrected snRNA results
