## Supplemental Table 1 for "Alterations in protein translation and carboxylic acid catabolic processes in diabetic kidney disease" (part 2 of 2)

### Sheet: DEGs (continued)
Genes	logFC	PValue	FDR	Species	Subsegment	Comparison	Notes	*Positive fold change means upregulated in the diabetic samples.
Bcat1	-0.371324	8.28072e-111	1.678e-106	Mouse	PT	Control v dbdb	Bonferroni-Corrected snRNA results
Gclc	-0.392716	2.30649e-110	4.67388e-106	Mouse	PT	Control v dbdb	Bonferroni-Corrected snRNA results
Fmn1	-0.289892	3.46038e-109	7.01212e-105	Mouse	PT	Control v dbdb	Bonferroni-Corrected snRNA results
Znrf2	-0.356537	4.64843e-109	9.41958e-105	Mouse	PT	Control v dbdb	Bonferroni-Corrected snRNA results
Ldlrad4	-0.277113	3.83792e-108	7.77716e-104	Mouse	PT	Control v dbdb	Bonferroni-Corrected snRNA results
Mpdz	0.545228	5.7568e-107	1.16656e-102	Mouse	PT	Control v dbdb	Bonferroni-Corrected snRNA results
Tpk1	-0.304121	1.85336e-106	3.75565e-102	Mouse	PT	Control v dbdb	Bonferroni-Corrected snRNA results
Lncpint	-0.305611	2.62395e-105	5.31716e-101	Mouse	PT	Control v dbdb	Bonferroni-Corrected snRNA results
Zfand3	-0.27991	4.16149e-105	8.43284e-101	Mouse	PT	Control v dbdb	Bonferroni-Corrected snRNA results
Spag5	-0.371951	6.69188e-105	1.35604e-100	Mouse	PT	Control v dbdb	Bonferroni-Corrected snRNA results
Mat2a	-0.341601	4.22016e-104	8.55172e-100	Mouse	PT	Control v dbdb	Bonferroni-Corrected snRNA results
Hmgcr	-0.36112	5.69306e-104	1.15364e-99	Mouse	PT	Control v dbdb	Bonferroni-Corrected snRNA results
Etv1	-0.399606	2.19147e-103	4.4408e-99	Mouse	PT	Control v dbdb	Bonferroni-Corrected snRNA results
Rgl1	-0.283876	2.31419e-103	4.68947e-99	Mouse	PT	Control v dbdb	Bonferroni-Corrected snRNA results
Dcun1d2	-0.348559	6.64605e-103	1.34676e-98	Mouse	PT	Control v dbdb	Bonferroni-Corrected snRNA results
Msra	-0.279439	4.32083e-101	8.75573e-97	Mouse	PT	Control v dbdb	Bonferroni-Corrected snRNA results
Npas2	-0.310861	1.94697e-100	3.94534e-96	Mouse	PT	Control v dbdb	Bonferroni-Corrected snRNA results
Grid1	-0.349421	2.15622e-99	4.36937e-95	Mouse	PT	Control v dbdb	Bonferroni-Corrected snRNA results
Osbpl8	-0.257765	4.00699e-99	8.11977e-95	Mouse	PT	Control v dbdb	Bonferroni-Corrected snRNA results
Ccser1	-0.282798	4.80606e-99	9.73901e-95	Mouse	PT	Control v dbdb	Bonferroni-Corrected snRNA results
Fras1	-0.299511	7.77899e-99	1.57633e-94	Mouse	PT	Control v dbdb	Bonferroni-Corrected snRNA results
Macrod2	-0.260119	2.36723e-98	4.79696e-94	Mouse	PT	Control v dbdb	Bonferroni-Corrected snRNA results
Bach2	-0.302526	3.79796e-98	7.6962e-94	Mouse	PT	Control v dbdb	Bonferroni-Corrected snRNA results
Nek7	-0.311168	6.46418e-98	1.3099e-93	Mouse	PT	Control v dbdb	Bonferroni-Corrected snRNA results
Gpd2	-0.335465	1.74588e-97	3.53785e-93	Mouse	PT	Control v dbdb	Bonferroni-Corrected snRNA results
Myo5a	-0.321884	2.37462e-96	4.81194e-92	Mouse	PT	Control v dbdb	Bonferroni-Corrected snRNA results
Clic4	-0.326397	2.78535e-96	5.64424e-92	Mouse	PT	Control v dbdb	Bonferroni-Corrected snRNA results
Mark3	-0.270119	8.45837e-96	1.714e-91	Mouse	PT	Control v dbdb	Bonferroni-Corrected snRNA results
Hykk	-0.273566	2.68172e-95	5.43424e-91	Mouse	PT	Control v dbdb	Bonferroni-Corrected snRNA results
Fbxw11	-0.289563	5.45456e-95	1.10531e-90	Mouse	PT	Control v dbdb	Bonferroni-Corrected snRNA results
Pi4ka	-0.310485	2.50359e-94	5.07328e-90	Mouse	PT	Control v dbdb	Bonferroni-Corrected snRNA results
Jarid2	-0.280385	6.52662e-93	1.32255e-88	Mouse	PT	Control v dbdb	Bonferroni-Corrected snRNA results
Itgb6	-0.25883	1.12301e-92	2.27566e-88	Mouse	PT	Control v dbdb	Bonferroni-Corrected snRNA results
Hsd3b2	-0.256199	4.51671e-92	9.15267e-88	Mouse	PT	Control v dbdb	Bonferroni-Corrected snRNA results
Tsga10	-0.334896	9.92609e-92	2.01142e-87	Mouse	PT	Control v dbdb	Bonferroni-Corrected snRNA results
Slc47a1	-0.250642	1.07842e-91	2.18531e-87	Mouse	PT	Control v dbdb	Bonferroni-Corrected snRNA results
Gabrb3	-0.33936	6.98719e-91	1.41588e-86	Mouse	PT	Control v dbdb	Bonferroni-Corrected snRNA results
Hsd17b2	-0.318173	8.67673e-91	1.75825e-86	Mouse	PT	Control v dbdb	Bonferroni-Corrected snRNA results
Ablim1	-0.250428	1.54953e-90	3.13997e-86	Mouse	PT	Control v dbdb	Bonferroni-Corrected snRNA results
Cyp2d26	0.53828	1.64327e-90	3.32993e-86	Mouse	PT	Control v dbdb	Bonferroni-Corrected snRNA results
Ddah1	-0.261066	3.43373e-89	6.95812e-85	Mouse	PT	Control v dbdb	Bonferroni-Corrected snRNA results
Hunk	-0.306724	3.51819e-89	7.12926e-85	Mouse	PT	Control v dbdb	Bonferroni-Corrected snRNA results
BC049987	-0.312855	1.2498e-88	2.5326e-84	Mouse	PT	Control v dbdb	Bonferroni-Corrected snRNA results
Hsd11b1	-0.348373	1.416e-88	2.86938e-84	Mouse	PT	Control v dbdb	Bonferroni-Corrected snRNA results
Mpp6	-0.305599	7.68586e-88	1.55746e-83	Mouse	PT	Control v dbdb	Bonferroni-Corrected snRNA results
Tcf4	-0.280134	7.98161e-88	1.61739e-83	Mouse	PT	Control v dbdb	Bonferroni-Corrected snRNA results
Cyp2j13	-0.284772	1.65749e-87	3.35874e-83	Mouse	PT	Control v dbdb	Bonferroni-Corrected snRNA results
Cdk6	-0.307049	1.80315e-87	3.6539e-83	Mouse	PT	Control v dbdb	Bonferroni-Corrected snRNA results
Rbms1	-0.258497	7.37647e-87	1.49477e-82	Mouse	PT	Control v dbdb	Bonferroni-Corrected snRNA results
Acadm	-0.342125	4.74496e-86	9.6152e-82	Mouse	PT	Control v dbdb	Bonferroni-Corrected snRNA results
Mfsd2a	-0.282326	5.22403e-86	1.0586e-81	Mouse	PT	Control v dbdb	Bonferroni-Corrected snRNA results
Exoc6	-0.263792	2.94796e-85	5.97374e-81	Mouse	PT	Control v dbdb	Bonferroni-Corrected snRNA results
Atxn7l1	-0.275201	6.74266e-85	1.36633e-80	Mouse	PT	Control v dbdb	Bonferroni-Corrected snRNA results
Parp8	-0.308337	1.07188e-84	2.17206e-80	Mouse	PT	Control v dbdb	Bonferroni-Corrected snRNA results
Arhgap32	-0.258465	1.34893e-83	2.73347e-79	Mouse	PT	Control v dbdb	Bonferroni-Corrected snRNA results
Gclm	-0.293299	3.0217e-83	6.12317e-79	Mouse	PT	Control v dbdb	Bonferroni-Corrected snRNA results
Esr1	-0.276783	1.13677e-81	2.30354e-77	Mouse	PT	Control v dbdb	Bonferroni-Corrected snRNA results
Tspan5	-0.277878	1.94309e-80	3.93747e-76	Mouse	PT	Control v dbdb	Bonferroni-Corrected snRNA results
Aadat	-0.371278	6.21576e-80	1.25956e-75	Mouse	PT	Control v dbdb	Bonferroni-Corrected snRNA results
Odc1	-0.30553	1.11512e-79	2.25968e-75	Mouse	PT	Control v dbdb	Bonferroni-Corrected snRNA results
Chl1	0.476548	4.05264e-79	8.21227e-75	Mouse	PT	Control v dbdb	Bonferroni-Corrected snRNA results
Gm6999	-0.268978	4.2829e-79	8.67888e-75	Mouse	PT	Control v dbdb	Bonferroni-Corrected snRNA results
Tbl1xr1	-0.257171	4.89535e-79	9.91994e-75	Mouse	PT	Control v dbdb	Bonferroni-Corrected snRNA results
Trpc1	-0.269373	7.14974e-79	1.44882e-74	Mouse	PT	Control v dbdb	Bonferroni-Corrected snRNA results
Gsap	-0.285719	1.58157e-78	3.20488e-74	Mouse	PT	Control v dbdb	Bonferroni-Corrected snRNA results
Tcaim	-0.289096	5.19415e-78	1.05254e-73	Mouse	PT	Control v dbdb	Bonferroni-Corrected snRNA results
Ccdc6	-0.303038	7.02124e-78	1.42278e-73	Mouse	PT	Control v dbdb	Bonferroni-Corrected snRNA results
Psme4	-0.254123	2.6584e-77	5.38697e-73	Mouse	PT	Control v dbdb	Bonferroni-Corrected snRNA results
Slc22a12	-0.26912	3.43135e-77	6.95328e-73	Mouse	PT	Control v dbdb	Bonferroni-Corrected snRNA results
Braf	-0.268168	6.24036e-77	1.26455e-72	Mouse	PT	Control v dbdb	Bonferroni-Corrected snRNA results
Tmlhe	-0.257005	9.24231e-77	1.87286e-72	Mouse	PT	Control v dbdb	Bonferroni-Corrected snRNA results
Nxpe3	-0.279714	1.13431e-76	2.29858e-72	Mouse	PT	Control v dbdb	Bonferroni-Corrected snRNA results
Kyat1	-0.269512	1.82297e-76	3.69407e-72	Mouse	PT	Control v dbdb	Bonferroni-Corrected snRNA results
B3galt5	-0.274809	2.99001e-76	6.05895e-72	Mouse	PT	Control v dbdb	Bonferroni-Corrected snRNA results
Kpna4	-0.278961	1.33981e-75	2.71499e-71	Mouse	PT	Control v dbdb	Bonferroni-Corrected snRNA results
Cpeb3	0.31359	6.8793e-75	1.39402e-70	Mouse	PT	Control v dbdb	Bonferroni-Corrected snRNA results
Sdc2	-0.273369	9.76155e-75	1.97808e-70	Mouse	PT	Control v dbdb	Bonferroni-Corrected snRNA results
Tango2	-0.254725	2.69562e-74	5.46241e-70	Mouse	PT	Control v dbdb	Bonferroni-Corrected snRNA results
Ptprg	-0.254669	3.9945e-74	8.09446e-70	Mouse	PT	Control v dbdb	Bonferroni-Corrected snRNA results
Ttc39c	-0.268929	1.45803e-73	2.95455e-69	Mouse	PT	Control v dbdb	Bonferroni-Corrected snRNA results
Arid1a	-0.261872	2.04115e-73	4.13619e-69	Mouse	PT	Control v dbdb	Bonferroni-Corrected snRNA results
Mllt3	-0.27183	2.22695e-73	4.51269e-69	Mouse	PT	Control v dbdb	Bonferroni-Corrected snRNA results
Cbl	-0.263539	5.21515e-71	1.0568e-66	Mouse	PT	Control v dbdb	Bonferroni-Corrected snRNA results
Eml5	-0.266662	5.3227e-71	1.07859e-66	Mouse	PT	Control v dbdb	Bonferroni-Corrected snRNA results
Cdcp1	-0.256493	5.38019e-71	1.09024e-66	Mouse	PT	Control v dbdb	Bonferroni-Corrected snRNA results
Gm37245	0.421352	9.95399e-70	2.01708e-65	Mouse	PT	Control v dbdb	Bonferroni-Corrected snRNA results
Adhfe1	-0.276115	1.54374e-69	3.12823e-65	Mouse	PT	Control v dbdb	Bonferroni-Corrected snRNA results
Herc4	-0.257059	1.86098e-69	3.7711e-65	Mouse	PT	Control v dbdb	Bonferroni-Corrected snRNA results
Slc16a14	-0.272329	4.82212e-69	9.77154e-65	Mouse	PT	Control v dbdb	Bonferroni-Corrected snRNA results
Lpl	-0.251049	4.93508e-69	1.00005e-64	Mouse	PT	Control v dbdb	Bonferroni-Corrected snRNA results
Gpx3	0.302691	4.86208e-68	9.85251e-64	Mouse	PT	Control v dbdb	Bonferroni-Corrected snRNA results
Prkag3	0.450671	1.09499e-67	2.21888e-63	Mouse	PT	Control v dbdb	Bonferroni-Corrected snRNA results
Gm15638	-0.254206	1.3705e-67	2.77717e-63	Mouse	PT	Control v dbdb	Bonferroni-Corrected snRNA results
Abcd3	-0.254441	3.05937e-67	6.1995e-63	Mouse	PT	Control v dbdb	Bonferroni-Corrected snRNA results
Cacul1	-0.264688	1.38579e-66	2.80817e-62	Mouse	PT	Control v dbdb	Bonferroni-Corrected snRNA results
Pfkfb3	-0.272091	3.20132e-65	6.48715e-61	Mouse	PT	Control v dbdb	Bonferroni-Corrected snRNA results
Nudt19	-0.274133	5.84805e-65	1.18505e-60	Mouse	PT	Control v dbdb	Bonferroni-Corrected snRNA results
Ttbk1	-0.277354	1.2785e-64	2.59074e-60	Mouse	PT	Control v dbdb	Bonferroni-Corrected snRNA results
Ehhadh	-0.274178	1.28651e-64	2.60697e-60	Mouse	PT	Control v dbdb	Bonferroni-Corrected snRNA results
Mep1b	-0.260984	2.18265e-64	4.42293e-60	Mouse	PT	Control v dbdb	Bonferroni-Corrected snRNA results
Fhl1	-0.250151	6.03657e-64	1.22325e-59	Mouse	PT	Control v dbdb	Bonferroni-Corrected snRNA results
Amacr	-0.257305	4.86866e-63	9.86584e-59	Mouse	PT	Control v dbdb	Bonferroni-Corrected snRNA results
Cyp2e1	-0.283694	1.50622e-61	3.05221e-57	Mouse	PT	Control v dbdb	Bonferroni-Corrected snRNA results
Malt1	-0.260797	1.53682e-61	3.11421e-57	Mouse	PT	Control v dbdb	Bonferroni-Corrected snRNA results
Pck1	0.367107	3.6912e-59	7.47985e-55	Mouse	PT	Control v dbdb	Bonferroni-Corrected snRNA results
Ranbp3l	0.402054	1.53473e-58	3.10998e-54	Mouse	PT	Control v dbdb	Bonferroni-Corrected snRNA results
Gc	0.286239	6.26876e-58	1.2703e-53	Mouse	PT	Control v dbdb	Bonferroni-Corrected snRNA results
Ugt1a10	0.254316	1.46275e-57	2.96412e-53	Mouse	PT	Control v dbdb	Bonferroni-Corrected snRNA results
Zbtb16	0.423896	8.32024e-53	1.68601e-48	Mouse	PT	Control v dbdb	Bonferroni-Corrected snRNA results
Gm48099	0.42913	9.71625e-51	1.9689e-46	Mouse	PT	Control v dbdb	Bonferroni-Corrected snRNA results
Hsp90aa1	-0.256895	2.08325e-50	4.2215e-46	Mouse	PT	Control v dbdb	Bonferroni-Corrected snRNA results
Rdh16f2	0.443217	5.79876e-50	1.17506e-45	Mouse	PT	Control v dbdb	Bonferroni-Corrected snRNA results
Gm26917	0.283009	5.97376e-49	1.21052e-44	Mouse	PT	Control v dbdb	Bonferroni-Corrected snRNA results
Abcc4	0.400373	2.45838e-47	4.98166e-43	Mouse	PT	Control v dbdb	Bonferroni-Corrected snRNA results
Gm47889	0.398297	3.21226e-46	6.50932e-42	Mouse	PT	Control v dbdb	Bonferroni-Corrected snRNA results
Sult1d1	0.405979	4.79796e-46	9.72258e-42	Mouse	PT	Control v dbdb	Bonferroni-Corrected snRNA results
Folh1	0.392227	1.82145e-44	3.69099e-40	Mouse	PT	Control v dbdb	Bonferroni-Corrected snRNA results
Prodh	0.330023	5.61824e-43	1.13848e-38	Mouse	PT	Control v dbdb	Bonferroni-Corrected snRNA results
Col27a1	0.333546	2.81793e-42	5.71025e-38	Mouse	PT	Control v dbdb	Bonferroni-Corrected snRNA results
Fah	0.29839	5.66651e-42	1.14826e-37	Mouse	PT	Control v dbdb	Bonferroni-Corrected snRNA results
Arglu1	0.292784	6.96781e-42	1.41196e-37	Mouse	PT	Control v dbdb	Bonferroni-Corrected snRNA results
Acnat2	0.376565	2.93741e-41	5.95236e-37	Mouse	PT	Control v dbdb	Bonferroni-Corrected snRNA results
Galm	0.435103	6.11523e-41	1.23919e-36	Mouse	PT	Control v dbdb	Bonferroni-Corrected snRNA results
Ftcd	0.341452	1.16585e-40	2.36248e-36	Mouse	PT	Control v dbdb	Bonferroni-Corrected snRNA results
Fkbp5	0.356408	1.21006e-39	2.45206e-35	Mouse	PT	Control v dbdb	Bonferroni-Corrected snRNA results
Tnfrsf21	0.321436	3.03944e-39	6.15912e-35	Mouse	PT	Control v dbdb	Bonferroni-Corrected snRNA results
Pde10a	0.399856	4.78929e-39	9.70503e-35	Mouse	PT	Control v dbdb	Bonferroni-Corrected snRNA results
Abca13	0.361197	5.44953e-39	1.10429e-34	Mouse	PT	Control v dbdb	Bonferroni-Corrected snRNA results
Hao2	0.374285	6.89417e-39	1.39704e-34	Mouse	PT	Control v dbdb	Bonferroni-Corrected snRNA results
Slc13a2	0.38928	1.20623e-37	2.4443e-33	Mouse	PT	Control v dbdb	Bonferroni-Corrected snRNA results
Fam13a	0.341153	2.55908e-37	5.18573e-33	Mouse	PT	Control v dbdb	Bonferroni-Corrected snRNA results
Sgk1	0.291225	1.67515e-36	3.39452e-32	Mouse	PT	Control v dbdb	Bonferroni-Corrected snRNA results
Tpo	0.312311	2.16923e-36	4.39573e-32	Mouse	PT	Control v dbdb	Bonferroni-Corrected snRNA results
Gldc	0.353962	2.2424e-36	4.54399e-32	Mouse	PT	Control v dbdb	Bonferroni-Corrected snRNA results
Dnase1	0.348522	1.46093e-35	2.96042e-31	Mouse	PT	Control v dbdb	Bonferroni-Corrected snRNA results
Atg4a	0.369345	7.81948e-35	1.58454e-30	Mouse	PT	Control v dbdb	Bonferroni-Corrected snRNA results
Fmo1	0.38768	8.97859e-35	1.81942e-30	Mouse	PT	Control v dbdb	Bonferroni-Corrected snRNA results
Pcsk2	0.346101	1.34155e-33	2.71851e-29	Mouse	PT	Control v dbdb	Bonferroni-Corrected snRNA results
Ces1e	0.362137	4.77441e-32	9.67487e-28	Mouse	PT	Control v dbdb	Bonferroni-Corrected snRNA results
Slc22a8	0.331259	9.05472e-32	1.83485e-27	Mouse	PT	Control v dbdb	Bonferroni-Corrected snRNA results
Zfp467	0.306198	1.12694e-31	2.28363e-27	Mouse	PT	Control v dbdb	Bonferroni-Corrected snRNA results
Wnk4	0.352032	7.30558e-31	1.4804e-26	Mouse	PT	Control v dbdb	Bonferroni-Corrected snRNA results
Slc6a19	0.305441	1.12375e-30	2.27717e-26	Mouse	PT	Control v dbdb	Bonferroni-Corrected snRNA results
Slc35d1	0.352855	1.36059e-29	2.7571e-25	Mouse	PT	Control v dbdb	Bonferroni-Corrected snRNA results
Per1	0.251298	5.82558e-28	1.1805e-23	Mouse	PT	Control v dbdb	Bonferroni-Corrected snRNA results
Cyp24a1	0.262628	2.40899e-27	4.88159e-23	Mouse	PT	Control v dbdb	Bonferroni-Corrected snRNA results
Rorc	0.269823	4.62644e-26	9.37503e-22	Mouse	PT	Control v dbdb	Bonferroni-Corrected snRNA results
Enox1	0.259132	5.77094e-25	1.16942e-20	Mouse	PT	Control v dbdb	Bonferroni-Corrected snRNA results
Utp20	0.33085	1.76792e-23	3.58252e-19	Mouse	PT	Control v dbdb	Bonferroni-Corrected snRNA results
Aldob	0.292515	2.60217e-22	5.27303e-18	Mouse	PT	Control v dbdb	Bonferroni-Corrected snRNA results
Wwc1	0.275738	9.64345e-21	1.95415e-16	Mouse	PT	Control v dbdb	Bonferroni-Corrected snRNA results
Cp	0.255305	4.88431e-17	9.89757e-13	Mouse	PT	Control v dbdb	Bonferroni-Corrected snRNA results
Phactr1	0.267906	7.44267e-17	1.50818e-12	Mouse	PT	Control v dbdb	Bonferroni-Corrected snRNA results
Nmrk1	0.288944	1.44981e-16	2.9379e-12	Mouse	PT	Control v dbdb	Bonferroni-Corrected snRNA results
Nat8f3	0.263676	1.40218e-15	2.84137e-11	Mouse	PT	Control v dbdb	Bonferroni-Corrected snRNA results
AI838599	0.252059	2.97103e-15	6.02049e-11	Mouse	PT	Control v dbdb	Bonferroni-Corrected snRNA results
Ccnd3	0.270295	3.03932e-15	6.15889e-11	Mouse	PT	Control v dbdb	Bonferroni-Corrected snRNA results
Tchh	0.308086	4.33886e-15	8.79227e-11	Mouse	PT	Control v dbdb	Bonferroni-Corrected snRNA results
Acnat1	0.273522	5.17738e-15	1.04914e-10	Mouse	PT	Control v dbdb	Bonferroni-Corrected snRNA results
Gm19951	0.276485	6.92864e-15	1.40402e-10	Mouse	PT	Control v dbdb	Bonferroni-Corrected snRNA results
G6pc	0.27132	1.05707e-14	2.14206e-10	Mouse	PT	Control v dbdb	Bonferroni-Corrected snRNA results
Ddo	0.284103	3.65074e-14	7.39786e-10	Mouse	PT	Control v dbdb	Bonferroni-Corrected snRNA results
Agmo	0.257914	1.32893e-13	2.69294e-09	Mouse	PT	Control v dbdb	Bonferroni-Corrected snRNA results
Kng2	0.263682	5.15366e-13	1.04434e-08	Mouse	PT	Control v dbdb	Bonferroni-Corrected snRNA results
Zdhhc1	0.261129	5.34568e-13	1.08325e-08	Mouse	PT	Control v dbdb	Bonferroni-Corrected snRNA results
4833439L19Rik	0.25587	2.42123e-12	4.90639e-08	Mouse	PT	Control v dbdb	Bonferroni-Corrected snRNA results
Slc16a9	0.259247	5.81865e-12	1.17909e-07	Mouse	PT	Control v dbdb	Bonferroni-Corrected snRNA results
Dhtkd1	0.252407	5.58732e-10	1.13221e-05	Mouse	PT	Control v dbdb	Bonferroni-Corrected snRNA results
Mdm2	0.259065	3.26247e-09	6.61107e-05	Mouse	PT	Control v dbdb	Bonferroni-Corrected snRNA results
Ddc	0.279607	9.60712e-08	0.00194679	Mouse	PT	Control v dbdb	Bonferroni-Corrected snRNA results
