## Supplemental Table 2 for "Alterations in protein translation and carboxylic acid catabolic processes in diabetic kidney disease"

### Sheet: Sheet1
Pathway	p-value	Species	Segment	Sequencing	Method
R-HSA-73762~RNA_Polymerase_I_Transcription_Initiation	7.14055e-05	Human	Bulk	RNA-seq	Transcriptogram
R-HSA-73863~RNA_Polymerase_I_Transcription_Termination	7.18092e-05	Human	Bulk	RNA-seq	Transcriptogram
R-HSA-1221632~Meiotic_synapsis	9.33156e-05	Human	Bulk	RNA-seq	Transcriptogram
GO:0006362~transcription_elongation_from_RNA_polymerase_I_promoter	9.48406e-05	Human	Bulk	RNA-seq	Transcriptogram
hsa00760~Nicotinate_and_nicotinamide_metabolism	0.000116532	Human	Bulk	RNA-seq	Transcriptogram
R-HSA-1500620~Meiosis	0.000121677	Human	Bulk	RNA-seq	Transcriptogram
GO:0006363~termination_of_RNA_polymerase_I_transcription	0.000138843	Human	Bulk	RNA-seq	Transcriptogram
hsa00052~Galactose_metabolism	0.00284923	Human	Bulk	RNA-seq	Transcriptogram
hsa00650~Butanoate_metabolism	0.00331964	Human	Bulk	RNA-seq	Transcriptogram
GO:0006361~transcription_initiation_from_RNA_polymerase_I_promoter	0.00338153	Human	Bulk	RNA-seq	Transcriptogram
hsa04721~Synaptic_vesicle_cycle	0.00404105	Human	Bulk	RNA-seq	Transcriptogram
hsa05217~Basal_cell_carcinoma	0.00445589	Human	Bulk	RNA-seq	Transcriptogram
R-HSA-156580~Phase_II_-_Conjugation_of_compounds	0.0058913	Human	Bulk	RNA-seq	Transcriptogram
hsa00072~Synthesis_and_degradation_of_ketone_bodies	0.006917	Human	Bulk	RNA-seq	Transcriptogram
hsa04010~MAPK_signaling_pathway	0.00926181	Human	Bulk	RNA-seq	Transcriptogram
GO:0018108~peptidyl-tyrosine_phosphorylation	0.00992969	Human	Bulk	RNA-seq	Transcriptogram
GO:0018212~peptidyl-tyrosine_modification	0.00994223	Human	Bulk	RNA-seq	Transcriptogram
GO:0008652~cellular_amino_acid_biosynthetic_process	0.0100198	Human	Bulk	RNA-seq	Transcriptogram
hsa03022~Basal_transcription_factors	0.0105402	Human	Bulk	RNA-seq	Transcriptogram
GO:0009064~glutamine_family_amino_acid_metabolic_process	0.010612	Human	Bulk	RNA-seq	Transcriptogram
GO:1901606~alpha-amino_acid_catabolic_process	0.0115817	Human	Bulk	RNA-seq	Transcriptogram
R-HSA-446728~Cell_junction_organization	0.0121313	Human	Bulk	RNA-seq	Transcriptogram
R-HSA-389661~Glyoxylate_metabolism_and_glycine_degradation	0.0130391	Human	Bulk	RNA-seq	Transcriptogram
GO:1901607~alpha-amino_acid_biosynthetic_process	0.013056	Human	Bulk	RNA-seq	Transcriptogram
GO:0099132~ATP_hydrolysis_coupled_cation_transmembrane_transport	0.0172508	Human	Bulk	RNA-seq	Transcriptogram
GO:0022406~membrane_docking	0.0176067	Human	Bulk	RNA-seq	Transcriptogram
GO:1901605~alpha-amino_acid_metabolic_process	0.0184788	Human	Bulk	RNA-seq	Transcriptogram
R-HSA-211859~Biological_oxidations	0.0185004	Human	Bulk	RNA-seq	Transcriptogram
hsa00250~Alanine,_aspartate_and_glutamate_metabolism	0.0186707	Human	Bulk	RNA-seq	Transcriptogram
hsa04710~Circadian_rhythm	0.0189551	Human	Bulk	RNA-seq	Transcriptogram
R-HSA-73772~RNA_Polymerase_I_Promoter_Escape	0.0195333	Human	Bulk	RNA-seq	Transcriptogram
GO:0009063~cellular_amino_acid_catabolic_process	0.019571	Human	Bulk	RNA-seq	Transcriptogram
R-HSA-1433557~Signaling_by_SCF-KIT	0.0198429	Human	Bulk	RNA-seq	Transcriptogram
hsa00330~Arginine_and_proline_metabolism	0.020627	Human	Bulk	RNA-seq	Transcriptogram
hsa04922~Glucagon_signaling_pathway	0.0206765	Human	Bulk	RNA-seq	Transcriptogram
GO:0006790~sulfur_compound_metabolic_process	0.0210339	Human	Bulk	RNA-seq	Transcriptogram
GO:0008202~steroid_metabolic_process	0.0210545	Human	Bulk	RNA-seq	Transcriptogram
GO:0019369~arachidonic_acid_metabolic_process	0.0216558	Human	Bulk	RNA-seq	Transcriptogram
R-HSA-211897~Cytochrome_P450_-_arranged_by_substrate_type	0.0238308	Human	Bulk	RNA-seq	Transcriptogram
R-HSA-1222556~ROS_and_RNS_production_in_phagocytes	0.0242487	Human	Bulk	RNA-seq	Transcriptogram
R-HSA-74752~Signaling_by_Insulin_receptor	0.0244221	Human	Bulk	RNA-seq	Transcriptogram
GO:0030509~BMP_signaling_pathway	0.0250332	Human	Bulk	RNA-seq	Transcriptogram
hsa04392~Hippo_signaling_pathway_-_multiple_species	0.0254999	Human	Bulk	RNA-seq	Transcriptogram
hsa00270~Cysteine_and_methionine_metabolism	0.025818	Human	Bulk	RNA-seq	Transcriptogram
GO:0140056~organelle_localization_by_membrane_tethering	0.0268949	Human	Bulk	RNA-seq	Transcriptogram
hsa05120~Epithelial_cell_signaling_in_Helicobacter_pylori_infection	0.0279108	Human	Bulk	RNA-seq	Transcriptogram
hsa05205~Proteoglycans_in_cancer	0.0280174	Human	Bulk	RNA-seq	Transcriptogram
hsa00620~Pyruvate_metabolism	0.0285716	Human	Bulk	RNA-seq	Transcriptogram
hsa04964~Proximal_tubule_bicarbonate_reclamation	0.029706	Human	Bulk	RNA-seq	Transcriptogram
GO:0016054~organic_acid_catabolic_process	0.0299113	Human	Bulk	RNA-seq	Transcriptogram
GO:0046395~carboxylic_acid_catabolic_process	0.0299113	Human	Bulk	RNA-seq	Transcriptogram
GO:0071383~cellular_response_to_steroid_hormone_stimulus	0.0304415	Human	Bulk	RNA-seq	Transcriptogram
hsa01521~EGFR_tyrosine_kinase_inhibitor_resistance	0.0325142	Human	Bulk	RNA-seq	Transcriptogram
hsa00020~Citrate_cycle_(TCA_cycle)	0.0326427	Human	Bulk	RNA-seq	Transcriptogram
GO:0043648~dicarboxylic_acid_metabolic_process	0.0335946	Human	Bulk	RNA-seq	Transcriptogram
hsa00630~Glyoxylate_and_dicarboxylate_metabolism	0.034077	Human	Bulk	RNA-seq	Transcriptogram
GO:0006520~cellular_amino_acid_metabolic_process	0.0352509	Human	Bulk	RNA-seq	Transcriptogram
GO:0090382~phagosome_maturation	0.035289	Human	Bulk	RNA-seq	Transcriptogram
hsa05412~Arrhythmogenic_right_ventricular_cardiomyopathy_(ARVC)	0.0352942	Human	Bulk	RNA-seq	Transcriptogram
R-HSA-77387~Insulin_receptor_recycling	0.0359011	Human	Bulk	RNA-seq	Transcriptogram
R-HSA-373080~Class_B-2_(Secretin_family_receptors)	0.0378066	Human	Bulk	RNA-seq	Transcriptogram
GO:0048545~response_to_steroid_hormone	0.0402154	Human	Bulk	RNA-seq	Transcriptogram
hsa00640~Propanoate_metabolism	0.04162	Human	Bulk	RNA-seq	Transcriptogram
R-HSA-5620912~Anchoring_of_the_basal_body_to_the_plasma_membrane	0.0420977	Human	Bulk	RNA-seq	Transcriptogram
GO:0032787~monocarboxylic_acid_metabolic_process	0.042654	Human	Bulk	RNA-seq	Transcriptogram
hsa03450~Non-homologous_end-joining	0.0430863	Human	Bulk	RNA-seq	Transcriptogram
hsa05410~Hypertrophic_cardiomyopathy_(HCM)	0.0442289	Human	Bulk	RNA-seq	Transcriptogram
GO:0009755~hormone-mediated_signaling_pathway	0.0442977	Human	Bulk	RNA-seq	Transcriptogram
GO:0097711~ciliary_basal_body-plasma_membrane_docking	0.0455533	Human	Bulk	RNA-seq	Transcriptogram
hsa00670~One_carbon_pool_by_folate	0.0459936	Human	Bulk	RNA-seq	Transcriptogram
R-HSA-2142753~Arachidonic_acid_metabolism	0.0479151	Human	Bulk	RNA-seq	Transcriptogram
hsa00380~Tryptophan_metabolism	0.0483022	Human	Bulk	RNA-seq	Transcriptogram
GO:0006631~fatty_acid_metabolic_process	0.0488747	Human	Bulk	RNA-seq	Transcriptogram
GO:0006613~cotranslational_protein_targeting_to_membrane	0.0150792	Human	Glom	RNA-seq	Transcriptogram
GO:0006614~SRP-dependent_cotranslational_protein_targeting_to_membrane	0.0134564	Human	Glom	RNA-seq	Transcriptogram
GO:0045047~protein_targeting_to_ER	0.0215207	Human	Glom	RNA-seq	Transcriptogram
GO:0072599~establishment_of_protein_localization_to_endoplasmic_reticulum	0.0438703	Human	Glom	RNA-seq	Transcriptogram
GO:0000377~RNA_splicing,_via_transesterification_reactions_with_bulged_adenosine_as_nucleophile	0.0455014	Human	Glom	RNA-seq	Transcriptogram
GO:0000398~mRNA_splicing,_via_spliceosome	0.0455014	Human	Glom	RNA-seq	Transcriptogram
GO:0000375~RNA_splicing,_via_transesterification_reactions	0.0464349	Human	Glom	RNA-seq	Transcriptogram
GO:0006397~mRNA_processing	0.0299227	Human	Glom	RNA-seq	Transcriptogram
GO:0008380~RNA_splicing	0.0053828	Human	Glom	RNA-seq	Transcriptogram
GO:0034754~cellular_hormone_metabolic_process	5.31651e-05	Human	Glom	RNA-seq	Transcriptogram
GO:0007264~small_GTPase_mediated_signal_transduction	2.19921e-05	Human	Glom	RNA-seq	Transcriptogram
GO:0030049~muscle_filament_sliding	0.0237295	Human	Glom	RNA-seq	Transcriptogram
GO:0033275~actin-myosin_filament_sliding	0.0237295	Human	Glom	RNA-seq	Transcriptogram
GO:0051056~regulation_of_small_GTPase_mediated_signal_transduction	4.25655e-06	Human	Glom	RNA-seq	Transcriptogram
GO:0030198~extracellular_matrix_organization	0.000297636	Human	Glom	RNA-seq	Transcriptogram
GO:0043062~extracellular_structure_organization	0.000343928	Human	Glom	RNA-seq	Transcriptogram
GO:0072657~protein_localization_to_membrane	0.00793868	Human	Glom	RNA-seq	Transcriptogram
GO:0097711~ciliary_basal_body-plasma_membrane_docking	5.10278e-05	Human	Glom	RNA-seq	Transcriptogram
GO:0006406~mRNA_export_from_nucleus	0.0158177	Human	Glom	RNA-seq	Transcriptogram
GO:0071427~mRNA-containing_ribonucleoprotein_complex_export_from_nucleus	0.0158177	Human	Glom	RNA-seq	Transcriptogram
GO:0034308~primary_alcohol_metabolic_process	0.00105075	Human	Glom	RNA-seq	Transcriptogram
GO:0006405~RNA_export_from_nucleus	0.016056	Human	Glom	RNA-seq	Transcriptogram
GO:0007265~Ras_protein_signal_transduction	0.000272758	Human	Glom	RNA-seq	Transcriptogram
GO:0071426~ribonucleoprotein_complex_export_from_nucleus	0.0133625	Human	Glom	RNA-seq	Transcriptogram
GO:0042573~retinoic_acid_metabolic_process	0.000559248	Human	Glom	RNA-seq	Transcriptogram
GO:0071166~ribonucleoprotein_complex_localization	0.0155205	Human	Glom	RNA-seq	Transcriptogram
GO:0051028~mRNA_transport	0.0327388	Human	Glom	RNA-seq	Transcriptogram
GO:0018108~peptidyl-tyrosine_phosphorylation	0.0063823	Human	Glom	RNA-seq	Transcriptogram
GO:0018212~peptidyl-tyrosine_modification	0.00628145	Human	Glom	RNA-seq	Transcriptogram
GO:0044743~protein_transmembrane_import_into_intracellular_organelle	0.0488441	Human	Glom	RNA-seq	Transcriptogram
GO:0006336~DNA_replication-independent_nucleosome_assembly	0.00430074	Human	Glom	RNA-seq	Transcriptogram
GO:0034724~DNA_replication-independent_nucleosome_organization	0.00430074	Human	Glom	RNA-seq	Transcriptogram
GO:0043087~regulation_of_GTPase_activity	1.5639e-05	Human	Glom	RNA-seq	Transcriptogram
GO:0009069~serine_family_amino_acid_metabolic_process	0.0168315	Human	Glom	RNA-seq	Transcriptogram
GO:0043484~regulation_of_RNA_splicing	0.0125122	Human	Glom	RNA-seq	Transcriptogram
GO:0034765~regulation_of_ion_transmembrane_transport	0.0119139	Human	Glom	RNA-seq	Transcriptogram
hsa00830~Retinol_metabolism	0.00248324	Human	Glom	RNA-seq	Transcriptogram
hsa00140~Steroid_hormone_biosynthesis	0.00212108	Human	Glom	RNA-seq	Transcriptogram
hsa03010~Ribosome	0.00196943	Human	Glom	RNA-seq	Transcriptogram
hsa03040~Spliceosome	0.0474584	Human	Glom	RNA-seq	Transcriptogram
hsa04512~ECM-receptor_interaction	2.56946e-05	Human	Glom	RNA-seq	Transcriptogram
hsa04014~Ras_signaling_pathway	0.0374074	Human	Glom	RNA-seq	Transcriptogram
hsa04510~Focal_adhesion	0.000425016	Human	Glom	RNA-seq	Transcriptogram
hsa00562~Inositol_phosphate_metabolism	0.00111735	Human	Glom	RNA-seq	Transcriptogram
hsa04015~Rap1_signaling_pathway	0.00472013	Human	Glom	RNA-seq	Transcriptogram
hsa04360~Axon_guidance	0.000203823	Human	Glom	RNA-seq	Transcriptogram
hsa00980~Metabolism_of_xenobiotics_by_cytochrome_P450	0.00244712	Human	Glom	RNA-seq	Transcriptogram
hsa04810~Regulation_of_actin_cytoskeleton	0.000450274	Human	Glom	RNA-seq	Transcriptogram
hsa00982~Drug_metabolism_-_cytochrome_P450	0.0391574	Human	Glom	RNA-seq	Transcriptogram
hsa04070~Phosphatidylinositol_signaling_system	7.80056e-05	Human	Glom	RNA-seq	Transcriptogram
hsa05204~Chemical_carcinogenesis	0.00588628	Human	Glom	RNA-seq	Transcriptogram
hsa04010~MAPK_signaling_pathway	0.0150429	Human	Glom	RNA-seq	Transcriptogram
hsa04974~Protein_digestion_and_absorption	0.00814198	Human	Glom	RNA-seq	Transcriptogram
hsa04964~Proximal_tubule_bicarbonate_reclamation	0.0224455	Human	Glom	RNA-seq	Transcriptogram
hsa00520~Amino_sugar_and_nucleotide_sugar_metabolism	0.0263249	Human	Glom	RNA-seq	Transcriptogram
hsa03008~Ribosome_biogenesis_in_eukaryotes	0.0258828	Human	Glom	RNA-seq	Transcriptogram
hsa04146~Peroxisome	0.00521291	Human	Glom	RNA-seq	Transcriptogram
hsa05165~Human_papillomavirus_infection	0.000473422	Human	Glom	RNA-seq	Transcriptogram
hsa04810~Regulation_of_actin_cytoskeleton	0.000450274	Human	Glom	RNA-seq	Transcriptogram
hsa00900~Terpenoid_backbone_biosynthesis	0.00589041	Human	Glom	RNA-seq	Transcriptogram
hsa01521~EGFR_tyrosine_kinase_inhibitor_resistance	0.0223079	Human	Glom	RNA-seq	Transcriptogram
hsa04510~Focal_adhesion	0.000425016	Human	Glom	RNA-seq	Transcriptogram
hsa04151~PI3K-Akt_signaling_pathway	0.0039223	Human	Glom	RNA-seq	Transcriptogram
hsa01200~Carbon_metabolism	0.00353082	Human	Glom	RNA-seq	Transcriptogram
hsa04151~PI3K-Akt_signaling_pathway	0.0039223	Human	Glom	RNA-seq	Transcriptogram
hsa04012~ErbB_signaling_pathway	0.0224006	Human	Glom	RNA-seq	Transcriptogram
hsa04960~Aldosterone-regulated_sodium_reabsorption	0.0314754	Human	Glom	RNA-seq	Transcriptogram
hsa00983~Drug_metabolism_-_other_enzymes	0.0161991	Human	Glom	RNA-seq	Transcriptogram
hsa04211~Longevity_regulating_pathway	0.0434712	Human	Glom	RNA-seq	Transcriptogram
hsa04072~Phospholipase_D_signaling_pathway	0.00307201	Human	Glom	RNA-seq	Transcriptogram
hsa05222~Small_cell_lung_cancer	0.00124501	Human	Glom	RNA-seq	Transcriptogram
hsa05146~Amoebiasis	0.000170329	Human	Glom	RNA-seq	Transcriptogram
hsa03040~Spliceosome	0.0474584	Human	Glom	RNA-seq	Transcriptogram
hsa03010~Ribosome	0.00196943	Human	Glom	RNA-seq	Transcriptogram
hsa04152~AMPK_signaling_pathway	0.0481753	Human	Glom	RNA-seq	Transcriptogram
hsa05205~Proteoglycans_in_cancer	0.00298049	Human	Glom	RNA-seq	Transcriptogram
hsa00100~Steroid_biosynthesis	0.0273268	Human	Glom	RNA-seq	Transcriptogram
hsa04060~Cytokine-cytokine_receptor_interaction	0.0425524	Human	Glom	RNA-seq	Transcriptogram
hsa01230~Biosynthesis_of_amino_acids	0.0473513	Human	Glom	RNA-seq	Transcriptogram
hsa01200~Carbon_metabolism	0.00353082	Human	Glom	RNA-seq	Transcriptogram
R-HSA-1296072~Voltage_gated_Potassium_channels	0.00908708	Human	Glom	RNA-seq	Transcriptogram
R-HSA-156842~Eukaryotic_Translation_Elongation	0.00976839	Human	Glom	RNA-seq	Transcriptogram
R-HSA-975956~Nonsense_Mediated_Decay_(NMD)_independent_of_the_Exon_Junction_Complex_(EJC)	0.0118781	Human	Glom	RNA-seq	Transcriptogram
R-HSA-72764~Eukaryotic_Translation_Termination	0.00539992	Human	Glom	RNA-seq	Transcriptogram
R-HSA-72689~Formation_of_a_pool_of_free_40S_subunits	0.0341328	Human	Glom	RNA-seq	Transcriptogram
R-HSA-156902~Peptide_chain_elongation	0.00818839	Human	Glom	RNA-seq	Transcriptogram
R-HSA-192823~Viral_mRNA_Translation	0.00588628	Human	Glom	RNA-seq	Transcriptogram
R-HSA-2408557~Selenocysteine_synthesis	0.0101211	Human	Glom	RNA-seq	Transcriptogram
R-HSA-927802~Nonsense-Mediated_Decay_(NMD)	0.0218237	Human	Glom	RNA-seq	Transcriptogram
R-HSA-975957~Nonsense_Mediated_Decay_(NMD)_enhanced_by_the_Exon_Junction_Complex_(EJC)	0.0218237	Human	Glom	RNA-seq	Transcriptogram
R-HSA-1799339~SRP-dependent_cotranslational_protein_targeting_to_membrane	0.00544337	Human	Glom	RNA-seq	Transcriptogram
R-HSA-72203~Processing_of_Capped_Intron-Containing_Pre-mRNA	0.0390703	Human	Glom	RNA-seq	Transcriptogram
R-HSA-72163~mRNA_Splicing_-_Major_Pathway	0.0452431	Human	Glom	RNA-seq	Transcriptogram
R-HSA-2408522~Selenoamino_acid_metabolism	0.0170491	Human	Glom	RNA-seq	Transcriptogram
R-HSA-72172~mRNA_Splicing	0.0487967	Human	Glom	RNA-seq	Transcriptogram
R-HSA-168273~Influenza_Viral_RNA_Transcription_and_Replication	0.00329213	Human	Glom	RNA-seq	Transcriptogram
R-HSA-168255~Influenza_Life_Cycle	0.0164733	Human	Glom	RNA-seq	Transcriptogram
R-HSA-1296071~Potassium_Channels	0.00507403	Human	Glom	RNA-seq	Transcriptogram
R-HSA-9010553~Regulation_of_expression_of_SLITs_and_ROBOs	0.00955228	Human	Glom	RNA-seq	Transcriptogram
R-HSA-168254~Influenza_Infection	0.0326112	Human	Glom	RNA-seq	Transcriptogram
R-HSA-72766~Translation	0.0240444	Human	Glom	RNA-seq	Transcriptogram
R-HSA-6791226~Major_pathway_of_rRNA_processing_in_the_nucleolus_and_cytosol	0.0122439	Human	Glom	RNA-seq	Transcriptogram
R-HSA-8868773~rRNA_processing_in_the_nucleus_and_cytosol	0.0143075	Human	Glom	RNA-seq	Transcriptogram
R-HSA-72312~rRNA_processing	0.0144647	Human	Glom	RNA-seq	Transcriptogram
R-HSA-8948216~Collagen_chain_trimerization	0.0398469	Human	Glom	RNA-seq	Transcriptogram
R-HSA-389957~Prefoldin_mediated_transfer_of_substrate__to_CCT-TriC	0.00654027	Human	Glom	RNA-seq	Transcriptogram
R-HSA-216083~Integrin_cell_surface_interactions	0.00860239	Human	Glom	RNA-seq	Transcriptogram
R-HSA-2022090~Assembly_of_collagen_fibrils_and_other_multimeric_structures	0.000567978	Human	Glom	RNA-seq	Transcriptogram
R-HSA-1474244~Extracellular_matrix_organization	7.9906e-05	Human	Glom	RNA-seq	Transcriptogram
R-HSA-380270~Recruitment_of_mitotic_centrosome_proteins_and_complexes	0.00093412	Human	Glom	RNA-seq	Transcriptogram
R-HSA-380287~Centrosome_maturation	0.00093412	Human	Glom	RNA-seq	Transcriptogram
R-HSA-1474290~Collagen_formation	0.000891769	Human	Glom	RNA-seq	Transcriptogram
R-HSA-380320~Recruitment_of_NuMA_to_mitotic_centrosomes	0.000120748	Human	Glom	RNA-seq	Transcriptogram
R-HSA-389958~Cooperation_of_Prefoldin_and_TriC-CCT__in_actin_and_tubulin_folding	0.00505011	Human	Glom	RNA-seq	Transcriptogram
R-HSA-390522~Striated_Muscle_Contraction	0.0237886	Human	Glom	RNA-seq	Transcriptogram
R-HSA-3000157~Laminin_interactions	5.23542e-05	Human	Glom	RNA-seq	Transcriptogram
R-HSA-380259~Loss_of_Nlp_from_mitotic_centrosomes	0.000309383	Human	Glom	RNA-seq	Transcriptogram
R-HSA-380284~Loss_of_proteins_required_for_interphase_microtubule_organization_from_the_centrosome	0.000309383	Human	Glom	RNA-seq	Transcriptogram
R-HSA-194840~Rho_GTPase_cycle	4.60002e-06	Human	Glom	RNA-seq	Transcriptogram
R-HSA-71291~Metabolism_of_amino_acids_and_derivatives	0.00072542	Human	Glom	RNA-seq	Transcriptogram
R-HSA-8854518~AURKA_Activation_by_TPX2	0.000520317	Human	Glom	RNA-seq	Transcriptogram
R-HSA-3000171~Non-integrin_membrane-ECM_interactions	0.0001999	Human	Glom	RNA-seq	Transcriptogram
R-HSA-5663205~Infectious_disease	0.0323284	Human	Glom	RNA-seq	Transcriptogram
R-HSA-1650814~Collagen_biosynthesis_and_modifying_enzymes	0.0482563	Human	Glom	RNA-seq	Transcriptogram
R-HSA-3000178~ECM_proteoglycans	0.00263723	Human	Glom	RNA-seq	Transcriptogram
R-HSA-8874081~MET_activates_PTK2_signaling	0.00446878	Human	Glom	RNA-seq	Transcriptogram
R-HSA-1474228~Degradation_of_the_extracellular_matrix	0.000462741	Human	Glom	RNA-seq	Transcriptogram
R-HSA-2565942~Regulation_of_PLK1_Activity_at_G2-M_Transition	0.00113709	Human	Glom	RNA-seq	Transcriptogram
R-HSA-373076~Class_A-1_(Rhodopsin-like_receptors)	0.000100197	Human	Glom	RNA-seq	Transcriptogram
R-HSA-1221632~Meiotic_synapsis	1.60678e-05	Human	Glom	RNA-seq	Transcriptogram
R-HSA-389960~Formation_of_tubulin_folding_intermediates_by_CCT-TriC	0.00371604	Human	Glom	RNA-seq	Transcriptogram
R-HSA-211859~Biological_oxidations	0.00498483	Human	Glom	RNA-seq	Transcriptogram
R-HSA-5365859~RA_biosynthesis_pathway	0.0306589	Human	Glom	RNA-seq	Transcriptogram
R-HSA-72202~Transport_of_Mature_Transcript_to_Cytoplasm	0.0151912	Human	Glom	RNA-seq	Transcriptogram
R-HSA-5620912~Anchoring_of_the_basal_body_to_the_plasma_membrane	2.48059e-05	Human	Glom	RNA-seq	Transcriptogram
R-HSA-500792~GPCR_ligand_binding	8.04851e-06	Human	Glom	RNA-seq	Transcriptogram
R-HSA-373076~Class_A-1_(Rhodopsin-like_receptors)	0.000100197	Human	Glom	RNA-seq	Transcriptogram
R-HSA-9006934~Signaling_by_Receptor_Tyrosine_Kinases	0.001927	Human	Glom	RNA-seq	Transcriptogram
R-HSA-211897~Cytochrome_P450_-_arranged_by_substrate_type	0.00543766	Human	Glom	RNA-seq	Transcriptogram
R-HSA-112382~Formation_of_RNA_Pol_II_elongation_complex_	0.00711187	Human	Glom	RNA-seq	Transcriptogram
R-HSA-75955~RNA_Polymerase_II_Transcription_Elongation	0.00711187	Human	Glom	RNA-seq	Transcriptogram
R-HSA-392451~G_beta:gamma_signalling_through_PI3Kgamma	0.00454253	Human	Glom	RNA-seq	Transcriptogram
R-HSA-1500620~Meiosis	1.67888e-05	Human	Glom	RNA-seq	Transcriptogram
R-HSA-8875878~MET_promotes_cell_motility	0.00433486	Human	Glom	RNA-seq	Transcriptogram
R-HSA-674695~RNA_Polymerase_II_Pre-transcription_Events	0.00746276	Human	Glom	RNA-seq	Transcriptogram
GO:0000377~RNA_splicing,_via_transesterification_reactions_with_bulged_adenosine_as_nucleophile	0.0064702	Human	PT	RNA-seq	Transcriptogram
GO:0000398~mRNA_splicing,_via_spliceosome	0.0064702	Human	PT	RNA-seq	Transcriptogram
GO:0000375~RNA_splicing,_via_transesterification_reactions	0.0065403	Human	PT	RNA-seq	Transcriptogram
GO:0008380~RNA_splicing	0.00253841	Human	PT	RNA-seq	Transcriptogram
GO:0006397~mRNA_processing	0.00378529	Human	PT	RNA-seq	Transcriptogram
GO:0006368~transcription_elongation_from_RNA_polymerase_II_promoter	0.0321509	Human	PT	RNA-seq	Transcriptogram
GO:0006406~mRNA_export_from_nucleus	0.00479464	Human	PT	RNA-seq	Transcriptogram
GO:0071427~mRNA-containing_ribonucleoprotein_complex_export_from_nucleus	0.00479464	Human	PT	RNA-seq	Transcriptogram
GO:0006405~RNA_export_from_nucleus	0.00876463	Human	PT	RNA-seq	Transcriptogram
GO:0097711~ciliary_basal_body-plasma_membrane_docking	0.00418187	Human	PT	RNA-seq	Transcriptogram
GO:0071426~ribonucleoprotein_complex_export_from_nucleus	0.00543548	Human	PT	RNA-seq	Transcriptogram
GO:0071166~ribonucleoprotein_complex_localization	0.00599831	Human	PT	RNA-seq	Transcriptogram
GO:0051028~mRNA_transport	0.0142045	Human	PT	RNA-seq	Transcriptogram
GO:0050657~nucleic_acid_transport	0.0148717	Human	PT	RNA-seq	Transcriptogram
GO:0050658~RNA_transport	0.0148717	Human	PT	RNA-seq	Transcriptogram
GO:0051236~establishment_of_RNA_localization	0.0159174	Human	PT	RNA-seq	Transcriptogram
GO:0031124~mRNA_3'-end_processing	0.0287885	Human	PT	RNA-seq	Transcriptogram
GO:0006403~RNA_localization	0.0195516	Human	PT	RNA-seq	Transcriptogram
GO:0051168~nuclear_export	0.0167128	Human	PT	RNA-seq	Transcriptogram
GO:0015931~nucleobase-containing_compound_transport	0.0161962	Human	PT	RNA-seq	Transcriptogram
GO:0006611~protein_export_from_nucleus	0.01793	Human	PT	RNA-seq	Transcriptogram
GO:0050684~regulation_of_mRNA_processing	0.00319376	Human	PT	RNA-seq	Transcriptogram
GO:0031123~RNA_3'-end_processing	0.0314896	Human	PT	RNA-seq	Transcriptogram
GO:0140056~organelle_localization_by_membrane_tethering	0.0163523	Human	PT	RNA-seq	Transcriptogram
GO:0051169~nuclear_transport	0.0352301	Human	PT	RNA-seq	Transcriptogram
GO:0006913~nucleocytoplasmic_transport	0.0329536	Human	PT	RNA-seq	Transcriptogram
GO:0032786~positive_regulation_of_DNA-templated_transcription,_elongation	0.000825855	Human	PT	RNA-seq	Transcriptogram
GO:0022406~membrane_docking	0.00761955	Human	PT	RNA-seq	Transcriptogram
GO:0048024~regulation_of_mRNA_splicing,_via_spliceosome	0.0065484	Human	PT	RNA-seq	Transcriptogram
GO:0043484~regulation_of_RNA_splicing	0.0025346	Human	PT	RNA-seq	Transcriptogram
hsa04740~Olfactory_transduction	0.00215998	Human	PT	RNA-seq	Transcriptogram
hsa03040~Spliceosome	0.00306028	Human	PT	RNA-seq	Transcriptogram
hsa03010~Ribosome	0.0357614	Human	PT	RNA-seq	Transcriptogram
hsa03030~DNA_replication	0.0156959	Human	PT	RNA-seq	Transcriptogram
hsa04974~Protein_digestion_and_absorption	0.021039	Human	PT	RNA-seq	Transcriptogram
hsa04360~Axon_guidance	0.00742764	Human	PT	RNA-seq	Transcriptogram
hsa00562~Inositol_phosphate_metabolism	0.0190999	Human	PT	RNA-seq	Transcriptogram
hsa03008~Ribosome_biogenesis_in_eukaryotes	0.0101531	Human	PT	RNA-seq	Transcriptogram
hsa00600~Sphingolipid_metabolism	0.000254095	Human	PT	RNA-seq	Transcriptogram
hsa03015~mRNA_surveillance_pathway	0.00524883	Human	PT	RNA-seq	Transcriptogram
hsa00563~Glycosylphosphatidylinositol_(GPI)-anchor_biosynthesis	0.0140909	Human	PT	RNA-seq	Transcriptogram
hsa03440~Homologous_recombination	0.0407332	Human	PT	RNA-seq	Transcriptogram
hsa05323~Rheumatoid_arthritis	0.0259701	Human	PT	RNA-seq	Transcriptogram
hsa04922~Glucagon_signaling_pathway	0.0412039	Human	PT	RNA-seq	Transcriptogram
hsa04152~AMPK_signaling_pathway	0.00936485	Human	PT	RNA-seq	Transcriptogram
hsa01521~EGFR_tyrosine_kinase_inhibitor_resistance	0.00500302	Human	PT	RNA-seq	Transcriptogram
hsa04015~Rap1_signaling_pathway	0.00167692	Human	PT	RNA-seq	Transcriptogram
hsa04080~Neuroactive_ligand-receptor_interaction	0.0248949	Human	PT	RNA-seq	Transcriptogram
hsa04211~Longevity_regulating_pathway	0.000321044	Human	PT	RNA-seq	Transcriptogram
hsa00561~Glycerolipid_metabolism	0.00864245	Human	PT	RNA-seq	Transcriptogram
hsa00650~Butanoate_metabolism	0.0114564	Human	PT	RNA-seq	Transcriptogram
hsa00561~Glycerolipid_metabolism	0.00864245	Human	PT	RNA-seq	Transcriptogram
hsa00760~Nicotinate_and_nicotinamide_metabolism	0.0173714	Human	PT	RNA-seq	Transcriptogram
hsa00561~Glycerolipid_metabolism	0.00864245	Human	PT	RNA-seq	Transcriptogram
hsa04270~Vascular_smooth_muscle_contraction	0.000530495	Human	PT	RNA-seq	Transcriptogram
R-HSA-381753~Olfactory_Signaling_Pathway	0.000188497	Human	PT	RNA-seq	Transcriptogram
R-HSA-72203~Processing_of_Capped_Intron-Containing_Pre-mRNA	0.00384096	Human	PT	RNA-seq	Transcriptogram
R-HSA-192823~Viral_mRNA_Translation	0.0404112	Human	PT	RNA-seq	Transcriptogram
R-HSA-72764~Eukaryotic_Translation_Termination	0.0375678	Human	PT	RNA-seq	Transcriptogram
R-HSA-72163~mRNA_Splicing_-_Major_Pathway	0.00534959	Human	PT	RNA-seq	Transcriptogram
R-HSA-1799339~SRP-dependent_cotranslational_protein_targeting_to_membrane	0.0386368	Human	PT	RNA-seq	Transcriptogram
R-HSA-72172~mRNA_Splicing	0.0057179	Human	PT	RNA-seq	Transcriptogram
R-HSA-8948216~Collagen_chain_trimerization	0.0484898	Human	PT	RNA-seq	Transcriptogram
R-HSA-2408522~Selenoamino_acid_metabolism	0.0438128	Human	PT	RNA-seq	Transcriptogram
R-HSA-674695~RNA_Polymerase_II_Pre-transcription_Events	0.0182016	Human	PT	RNA-seq	Transcriptogram
R-HSA-112382~Formation_of_RNA_Pol_II_elongation_complex_	0.0268664	Human	PT	RNA-seq	Transcriptogram
R-HSA-75955~RNA_Polymerase_II_Transcription_Elongation	0.0268664	Human	PT	RNA-seq	Transcriptogram
R-HSA-1474290~Collagen_formation	0.0153041	Human	PT	RNA-seq	Transcriptogram
R-HSA-380270~Recruitment_of_mitotic_centrosome_proteins_and_complexes	0.00573353	Human	PT	RNA-seq	Transcriptogram
R-HSA-380287~Centrosome_maturation	0.00573353	Human	PT	RNA-seq	Transcriptogram
R-HSA-73856~RNA_Polymerase_II_Transcription_Termination	0.0140637	Human	PT	RNA-seq	Transcriptogram
R-HSA-2022090~Assembly_of_collagen_fibrils_and_other_multimeric_structures	0.0148401	Human	PT	RNA-seq	Transcriptogram
R-HSA-72202~Transport_of_Mature_Transcript_to_Cytoplasm	0.00125495	Human	PT	RNA-seq	Transcriptogram
R-HSA-380320~Recruitment_of_NuMA_to_mitotic_centrosomes	0.00359373	Human	PT	RNA-seq	Transcriptogram
R-HSA-380259~Loss_of_Nlp_from_mitotic_centrosomes	0.00672483	Human	PT	RNA-seq	Transcriptogram
R-HSA-380284~Loss_of_proteins_required_for_interphase_microtubule_organization_from_the_centrosome	0.00672483	Human	PT	RNA-seq	Transcriptogram
R-HSA-8854518~AURKA_Activation_by_TPX2	0.0102164	Human	PT	RNA-seq	Transcriptogram
R-HSA-159236~Transport_of_Mature_mRNA_derived_from_an_Intron-Containing_Transcript	0.00234353	Human	PT	RNA-seq	Transcriptogram
R-HSA-72187~mRNA_3'-end_processing	0.00869633	Human	PT	RNA-seq	Transcriptogram
R-HSA-2565942~Regulation_of_PLK1_Activity_at_G2-M_Transition	0.025758	Human	PT	RNA-seq	Transcriptogram
R-HSA-5620912~Anchoring_of_the_basal_body_to_the_plasma_membrane	0.00479018	Human	PT	RNA-seq	Transcriptogram
R-HSA-5693579~Homologous_DNA_Pairing_and_Strand_Exchange	0.00495919	Human	PT	RNA-seq	Transcriptogram
R-HSA-5693616~Presynaptic_phase_of_homologous_DNA_pairing_and_strand_exchange	0.0105494	Human	PT	RNA-seq	Transcriptogram
R-HSA-69190~DNA_strand_elongation	0.0247403	Human	PT	RNA-seq	Transcriptogram
R-HSA-373076~Class_A-1_(Rhodopsin-like_receptors)	4.09265e-06	Human	PT	RNA-seq	Transcriptogram
mmu00512~Mucin_type_O-glycan_biosynthesis	0.000261881	Mouse	Bulk (9/10 WK)	RNA-seq	Transcriptogram
mmu04966~Collecting_duct_acid_secretion	0.000495897	Mouse	Bulk (9/10 WK)	RNA-seq	Transcriptogram
mmu04510~Focal_adhesion	0.00721799	Mouse	Bulk (9/10 WK)	RNA-seq	Transcriptogram
mmu00590~Arachidonic_acid_metabolism	0.00166502	Mouse	Bulk (9/10 WK)	RNA-seq	Transcriptogram
mmu00140~Steroid_hormone_biosynthesis	0.000153212	Mouse	Bulk (9/10 WK)	RNA-seq	Transcriptogram
mmu04110~Cell_cycle	0.0044936	Mouse	Bulk (9/10 WK)	RNA-seq	Transcriptogram
mmu04810~Regulation_of_actin_cytoskeleton	0.0153865	Mouse	Bulk (9/10 WK)	RNA-seq	Transcriptogram
mmu00514~Other_types_of_O-glycan_biosynthesis	0.0138014	Mouse	Bulk (9/10 WK)	RNA-seq	Transcriptogram
mmu04512~ECM-receptor_interaction	0.0084212	Mouse	Bulk (9/10 WK)	RNA-seq	Transcriptogram
mmu04151~PI3K-Akt_signaling_pathway	0.0235478	Mouse	Bulk (9/10 WK)	RNA-seq	Transcriptogram
mmu04261~Adrenergic_signaling_in_cardiomyocytes	3.96816e-06	Mouse	Bulk (9/10 WK)	RNA-seq	Transcriptogram
mmu00591~Linoleic_acid_metabolism	0.00566261	Mouse	Bulk (9/10 WK)	RNA-seq	Transcriptogram
mmu00630~Glyoxylate_and_dicarboxylate_metabolism	0.00448458	Mouse	Bulk (9/10 WK)	RNA-seq	Transcriptogram
mmu04062~Chemokine_signaling_pathway	0.0389729	Mouse	Bulk (9/10 WK)	RNA-seq	Transcriptogram
mmu04210~Apoptosis	0.0145041	Mouse	Bulk (9/10 WK)	RNA-seq	Transcriptogram
mmu04721~Synaptic_vesicle_cycle	0.0142327	Mouse	Bulk (9/10 WK)	RNA-seq	Transcriptogram
mmu03008~Ribosome_biogenesis_in_eukaryotes	0.0465456	Mouse	Bulk (9/10 WK)	RNA-seq	Transcriptogram
mmu05217~Basal_cell_carcinoma	0.00699477	Mouse	Bulk (9/10 WK)	RNA-seq	Transcriptogram
mmu04666~Fc_gamma_R-mediated_phagocytosis	0.0044793	Mouse	Bulk (9/10 WK)	RNA-seq	Transcriptogram
mmu03015~mRNA_surveillance_pathway	0.0433815	Mouse	Bulk (9/10 WK)	RNA-seq	Transcriptogram
mmu05204~Chemical_carcinogenesis	0.0273887	Mouse	Bulk (9/10 WK)	RNA-seq	Transcriptogram
mmu05323~Rheumatoid_arthritis	0.0269888	Mouse	Bulk (9/10 WK)	RNA-seq	Transcriptogram
mmu04722~Neurotrophin_signaling_pathway	0.010386	Mouse	Bulk (9/10 WK)	RNA-seq	Transcriptogram
mmu01200~Carbon_metabolism	0.0171198	Mouse	Bulk (9/10 WK)	RNA-seq	Transcriptogram
mmu04620~Toll-like_receptor_signaling_pathway	0.000499412	Mouse	Bulk (9/10 WK)	RNA-seq	Transcriptogram
mmu00562~Inositol_phosphate_metabolism	0.0103277	Mouse	Bulk (9/10 WK)	RNA-seq	Transcriptogram
mmu00532~Glycosaminoglycan_biosynthesis_-_chondroitin_sulfate_-_dermatan_sulfate	1.04515e-05	Mouse	Bulk (9/10 WK)	RNA-seq	Transcriptogram
mmu03015~mRNA_surveillance_pathway	0.0433815	Mouse	Bulk (9/10 WK)	RNA-seq	Transcriptogram
mmu05135~Yersinia_infection	0.0257292	Mouse	Bulk (9/10 WK)	RNA-seq	Transcriptogram
mmu04022~cGMP-PKG_signaling_pathway	1.98396e-06	Mouse	Bulk (9/10 WK)	RNA-seq	Transcriptogram
mmu00760~Nicotinate_and_nicotinamide_metabolism	0.00054772	Mouse	Bulk (9/10 WK)	RNA-seq	Transcriptogram
mmu04310~Wnt_signaling_pathway	0.0104846	Mouse	Bulk (9/10 WK)	RNA-seq	Transcriptogram
mmu04611~Platelet_activation	0.0162365	Mouse	Bulk (9/10 WK)	RNA-seq	Transcriptogram
mmu04727~GABAergic_synapse	0.014328	Mouse	Bulk (9/10 WK)	RNA-seq	Transcriptogram
mmu04151~PI3K-Akt_signaling_pathway	0.0235478	Mouse	Bulk (9/10 WK)	RNA-seq	Transcriptogram
mmu05204~Chemical_carcinogenesis	0.0273887	Mouse	Bulk (9/10 WK)	RNA-seq	Transcriptogram
mmu05414~Dilated_cardiomyopathy	0.0134509	Mouse	Bulk (9/10 WK)	RNA-seq	Transcriptogram
mmu04670~Leukocyte_transendothelial_migration	0.00219606	Mouse	Bulk (9/10 WK)	RNA-seq	Transcriptogram
mmu00140~Steroid_hormone_biosynthesis	0.000153212	Mouse	Bulk (9/10 WK)	RNA-seq	Transcriptogram
mmu01200~Carbon_metabolism	0.0171198	Mouse	Bulk (9/10 WK)	RNA-seq	Transcriptogram
mmu05100~Bacterial_invasion_of_epithelial_cells	0.0198971	Mouse	Bulk (9/10 WK)	RNA-seq	Transcriptogram
mmu04742~Taste_transduction	0.000508309	Mouse	Bulk (9/10 WK)	RNA-seq	Transcriptogram
mmu00010~Glycolysis_-_Gluconeogenesis	0.0479555	Mouse	Bulk (9/10 WK)	RNA-seq	Transcriptogram
mmu04727~GABAergic_synapse	0.014328	Mouse	Bulk (9/10 WK)	RNA-seq	Transcriptogram
mmu04152~AMPK_signaling_pathway	0.0282256	Mouse	Bulk (9/10 WK)	RNA-seq	Transcriptogram
mmu05164~Influenza_A	0.0118761	Mouse	Bulk (9/10 WK)	RNA-seq	Transcriptogram
R-MMU-373076~Class_A-1_(Rhodopsin-like_receptors)	0.0471736	Mouse	Bulk (9/10 WK)	RNA-seq	Transcriptogram
R-MMU-913709~O-linked_glycosylation_of_mucins	0.00259244	Mouse	Bulk (9/10 WK)	RNA-seq	Transcriptogram
R-MMU-375276~Peptide_ligand-binding_receptors	0.0461896	Mouse	Bulk (9/10 WK)	RNA-seq	Transcriptogram
R-MMU-194840~Rho_GTPase_cycle	0.0445864	Mouse	Bulk (9/10 WK)	RNA-seq	Transcriptogram
R-MMU-416476~G_alpha_(q)_signalling_events	0.0144808	Mouse	Bulk (9/10 WK)	RNA-seq	Transcriptogram
R-MMU-917977~Transferrin_endocytosis_and_recycling	0.00110697	Mouse	Bulk (9/10 WK)	RNA-seq	Transcriptogram
R-MMU-2555396~Mitotic_Metaphase_and_Anaphase	0.0179334	Mouse	Bulk (9/10 WK)	RNA-seq	Transcriptogram
R-MMU-68882~Mitotic_Anaphase	0.0180508	Mouse	Bulk (9/10 WK)	RNA-seq	Transcriptogram
R-MMU-2467813~Separation_of_Sister_Chromatids	0.0183048	Mouse	Bulk (9/10 WK)	RNA-seq	Transcriptogram
R-MMU-69618~Mitotic_Spindle_Checkpoint	0.0328349	Mouse	Bulk (9/10 WK)	RNA-seq	Transcriptogram
R-MMU-77387~Insulin_receptor_recycling	0.000455546	Mouse	Bulk (9/10 WK)	RNA-seq	Transcriptogram
R-MMU-373076~Class_A-1_(Rhodopsin-like_receptors)	0.0471736	Mouse	Bulk (9/10 WK)	RNA-seq	Transcriptogram
R-MMU-2500257~Resolution_of_Sister_Chromatid_Cohesion	0.0282766	Mouse	Bulk (9/10 WK)	RNA-seq	Transcriptogram
R-MMU-1222556~ROS_and_RNS_production_in_phagocytes	0.000362704	Mouse	Bulk (9/10 WK)	RNA-seq	Transcriptogram
R-MMU-166166~MyD88-independent_TLR4_cascade_	0.00504544	Mouse	Bulk (9/10 WK)	RNA-seq	Transcriptogram
R-MMU-937061~TRIF(TICAM1)-mediated_TLR4_signaling_	0.00504544	Mouse	Bulk (9/10 WK)	RNA-seq	Transcriptogram
R-MMU-194315~Signaling_by_Rho_GTPases	0.00933897	Mouse	Bulk (9/10 WK)	RNA-seq	Transcriptogram
R-MMU-1474244~Extracellular_matrix_organization	0.0107891	Mouse	Bulk (9/10 WK)	RNA-seq	Transcriptogram
R-MMU-525793~Myogenesis	0.0298268	Mouse	Bulk (9/10 WK)	RNA-seq	Transcriptogram
R-MMU-416476~G_alpha_(q)_signalling_events	0.0144808	Mouse	Bulk (9/10 WK)	RNA-seq	Transcriptogram
R-MMU-381753~Olfactory_Signaling_Pathway	0.000736441	Mouse	Bulk (9/10 WK)	RNA-seq	Transcriptogram
R-MMU-1483213~Synthesis_of_PE	0.0272478	Mouse	Bulk (9/10 WK)	RNA-seq	Transcriptogram
R-MMU-216083~Integrin_cell_surface_interactions	0.00122117	Mouse	Bulk (9/10 WK)	RNA-seq	Transcriptogram
R-MMU-166016~Toll_Like_Receptor_4_(TLR4)_Cascade	0.00597369	Mouse	Bulk (9/10 WK)	RNA-seq	Transcriptogram
R-MMU-418990~Adherens_junctions_interactions	0.0182803	Mouse	Bulk (9/10 WK)	RNA-seq	Transcriptogram
R-MMU-70326~Glucose_metabolism	0.048588	Mouse	Bulk (9/10 WK)	RNA-seq	Transcriptogram
R-MMU-211981~Xenobiotics	0.00212911	Mouse	Bulk (9/10 WK)	RNA-seq	Transcriptogram
R-MMU-375276~Peptide_ligand-binding_receptors	0.0461896	Mouse	Bulk (9/10 WK)	RNA-seq	Transcriptogram
R-MMU-5663220~RHO_GTPases_Activate_Formins	0.0259225	Mouse	Bulk (9/10 WK)	RNA-seq	Transcriptogram
R-MMU-975138~TRAF6_mediated_induction_of_NFkB_and_MAP_kinases_upon_TLR7-8_or_9_activation	0.00511932	Mouse	Bulk (9/10 WK)	RNA-seq	Transcriptogram
R-MMU-168181~Toll_Like_Receptor_7-8_(TLR7-8)_Cascade	0.00579244	Mouse	Bulk (9/10 WK)	RNA-seq	Transcriptogram
R-MMU-975155~MyD88_dependent_cascade_initiated_on_endosome	0.00579244	Mouse	Bulk (9/10 WK)	RNA-seq	Transcriptogram
R-MMU-168138~Toll_Like_Receptor_9_(TLR9)_Cascade	0.00764229	Mouse	Bulk (9/10 WK)	RNA-seq	Transcriptogram
R-MMU-168164~Toll_Like_Receptor_3_(TLR3)_Cascade	0.00415122	Mouse	Bulk (9/10 WK)	RNA-seq	Transcriptogram
R-MMU-373076~Class_A-1_(Rhodopsin-like_receptors)	0.0471736	Mouse	Bulk (9/10 WK)	RNA-seq	Transcriptogram
R-MMU-913709~O-linked_glycosylation_of_mucins	0.00259244	Mouse	Bulk (9/10 WK)	RNA-seq	Transcriptogram
R-MMU-375276~Peptide_ligand-binding_receptors	0.0461896	Mouse	Bulk (9/10 WK)	RNA-seq	Transcriptogram
R-MMU-194840~Rho_GTPase_cycle	0.0445864	Mouse	Bulk (9/10 WK)	RNA-seq	Transcriptogram
R-MMU-416476~G_alpha_(q)_signalling_events	0.0144808	Mouse	Bulk (9/10 WK)	RNA-seq	Transcriptogram
R-MMU-917977~Transferrin_endocytosis_and_recycling	0.00110697	Mouse	Bulk (9/10 WK)	RNA-seq	Transcriptogram
R-MMU-2555396~Mitotic_Metaphase_and_Anaphase	0.0179334	Mouse	Bulk (9/10 WK)	RNA-seq	Transcriptogram
R-MMU-68882~Mitotic_Anaphase	0.0180508	Mouse	Bulk (9/10 WK)	RNA-seq	Transcriptogram
R-MMU-2467813~Separation_of_Sister_Chromatids	0.0183048	Mouse	Bulk (9/10 WK)	RNA-seq	Transcriptogram
R-MMU-69618~Mitotic_Spindle_Checkpoint	0.0328349	Mouse	Bulk (9/10 WK)	RNA-seq	Transcriptogram
R-MMU-77387~Insulin_receptor_recycling	0.000455546	Mouse	Bulk (9/10 WK)	RNA-seq	Transcriptogram
R-MMU-373076~Class_A-1_(Rhodopsin-like_receptors)	0.0471736	Mouse	Bulk (9/10 WK)	RNA-seq	Transcriptogram
R-MMU-2500257~Resolution_of_Sister_Chromatid_Cohesion	0.0282766	Mouse	Bulk (9/10 WK)	RNA-seq	Transcriptogram
R-MMU-1222556~ROS_and_RNS_production_in_phagocytes	0.000362704	Mouse	Bulk (9/10 WK)	RNA-seq	Transcriptogram
R-MMU-166166~MyD88-independent_TLR4_cascade_	0.00504544	Mouse	Bulk (9/10 WK)	RNA-seq	Transcriptogram
R-MMU-937061~TRIF(TICAM1)-mediated_TLR4_signaling_	0.00504544	Mouse	Bulk (9/10 WK)	RNA-seq	Transcriptogram
R-MMU-194315~Signaling_by_Rho_GTPases	0.00933897	Mouse	Bulk (9/10 WK)	RNA-seq	Transcriptogram
R-MMU-1474244~Extracellular_matrix_organization	0.0107891	Mouse	Bulk (9/10 WK)	RNA-seq	Transcriptogram
R-MMU-525793~Myogenesis	0.0298268	Mouse	Bulk (9/10 WK)	RNA-seq	Transcriptogram
R-MMU-416476~G_alpha_(q)_signalling_events	0.0144808	Mouse	Bulk (9/10 WK)	RNA-seq	Transcriptogram
R-MMU-381753~Olfactory_Signaling_Pathway	0.000736441	Mouse	Bulk (9/10 WK)	RNA-seq	Transcriptogram
R-MMU-1483213~Synthesis_of_PE	0.0272478	Mouse	Bulk (9/10 WK)	RNA-seq	Transcriptogram
R-MMU-216083~Integrin_cell_surface_interactions	0.00122117	Mouse	Bulk (9/10 WK)	RNA-seq	Transcriptogram
R-MMU-166016~Toll_Like_Receptor_4_(TLR4)_Cascade	0.00597369	Mouse	Bulk (9/10 WK)	RNA-seq	Transcriptogram
R-MMU-418990~Adherens_junctions_interactions	0.0182803	Mouse	Bulk (9/10 WK)	RNA-seq	Transcriptogram
R-MMU-70326~Glucose_metabolism	0.048588	Mouse	Bulk (9/10 WK)	RNA-seq	Transcriptogram
R-MMU-211981~Xenobiotics	0.00212911	Mouse	Bulk (9/10 WK)	RNA-seq	Transcriptogram
R-MMU-375276~Peptide_ligand-binding_receptors	0.0461896	Mouse	Bulk (9/10 WK)	RNA-seq	Transcriptogram
R-MMU-5663220~RHO_GTPases_Activate_Formins	0.0259225	Mouse	Bulk (9/10 WK)	RNA-seq	Transcriptogram
R-MMU-975138~TRAF6_mediated_induction_of_NFkB_and_MAP_kinases_upon_TLR7-8_or_9_activation	0.00511932	Mouse	Bulk (9/10 WK)	RNA-seq	Transcriptogram
R-MMU-168181~Toll_Like_Receptor_7-8_(TLR7-8)_Cascade	0.00579244	Mouse	Bulk (9/10 WK)	RNA-seq	Transcriptogram
R-MMU-975155~MyD88_dependent_cascade_initiated_on_endosome	0.00579244	Mouse	Bulk (9/10 WK)	RNA-seq	Transcriptogram
R-MMU-168138~Toll_Like_Receptor_9_(TLR9)_Cascade	0.00764229	Mouse	Bulk (9/10 WK)	RNA-seq	Transcriptogram
R-MMU-168164~Toll_Like_Receptor_3_(TLR3)_Cascade	0.00415122	Mouse	Bulk (9/10 WK)	RNA-seq	Transcriptogram
mmu00030~Pentose_phosphate_pathway	0.00397023	Mouse	Bulk (12 WK)	RNA-seq	Transcriptogram
mmu00564~Glycerophospholipid_metabolism	0.0200799	Mouse	Bulk (12 WK)	RNA-seq	Transcriptogram
mmu04966~Collecting_duct_acid_secretion	0.000946323	Mouse	Bulk (12 WK)	RNA-seq	Transcriptogram
mmu00565~Ether_lipid_metabolism	0.0198289	Mouse	Bulk (12 WK)	RNA-seq	Transcriptogram
mmu00532~Glycosaminoglycan_biosynthesis_-_chondroitin_sulfate_-_dermatan_sulfate	1.78802e-05	Mouse	Bulk (12 WK)	RNA-seq	Transcriptogram
mmu05033~Nicotine_addiction	0.0176239	Mouse	Bulk (12 WK)	RNA-seq	Transcriptogram
mmu00140~Steroid_hormone_biosynthesis	0.00180287	Mouse	Bulk (12 WK)	RNA-seq	Transcriptogram
mmu00590~Arachidonic_acid_metabolism	0.00121783	Mouse	Bulk (12 WK)	RNA-seq	Transcriptogram
mmu05016~Huntington_disease	0.00295288	Mouse	Bulk (12 WK)	RNA-seq	Transcriptogram
mmu03420~Nucleotide_excision_repair	0.0140348	Mouse	Bulk (12 WK)	RNA-seq	Transcriptogram
mmu05014~Amyotrophic_lateral_sclerosis	0.00270989	Mouse	Bulk (12 WK)	RNA-seq	Transcriptogram
mmu00051~Fructose_and_mannose_metabolism	0.00393759	Mouse	Bulk (12 WK)	RNA-seq	Transcriptogram
mmu04260~Cardiac_muscle_contraction	0.0286785	Mouse	Bulk (12 WK)	RNA-seq	Transcriptogram
mmu04140~Autophagy_-_animal	0.046265	Mouse	Bulk (12 WK)	RNA-seq	Transcriptogram
mmu00140~Steroid_hormone_biosynthesis	0.00180287	Mouse	Bulk (12 WK)	RNA-seq	Transcriptogram
mmu05034~Alcoholism	0.0129421	Mouse	Bulk (12 WK)	RNA-seq	Transcriptogram
mmu01230~Biosynthesis_of_amino_acids	0.000787815	Mouse	Bulk (12 WK)	RNA-seq	Transcriptogram
mmu04721~Synaptic_vesicle_cycle	0.00877773	Mouse	Bulk (12 WK)	RNA-seq	Transcriptogram
mmu04080~Neuroactive_ligand-receptor_interaction	0.0416722	Mouse	Bulk (12 WK)	RNA-seq	Transcriptogram
mmu00532~Glycosaminoglycan_biosynthesis_-_chondroitin_sulfate_-_dermatan_sulfate	1.78802e-05	Mouse	Bulk (12 WK)	RNA-seq	Transcriptogram
mmu00010~Glycolysis_-_Gluconeogenesis	0.00135558	Mouse	Bulk (12 WK)	RNA-seq	Transcriptogram
mmu00591~Linoleic_acid_metabolism	0.0105017	Mouse	Bulk (12 WK)	RNA-seq	Transcriptogram
mmu05323~Rheumatoid_arthritis	0.00322342	Mouse	Bulk (12 WK)	RNA-seq	Transcriptogram
mmu01200~Carbon_metabolism	0.000508165	Mouse	Bulk (12 WK)	RNA-seq	Transcriptogram
mmu04922~Glucagon_signaling_pathway	0.0138617	Mouse	Bulk (12 WK)	RNA-seq	Transcriptogram
mmu00590~Arachidonic_acid_metabolism	0.00121783	Mouse	Bulk (12 WK)	RNA-seq	Transcriptogram
mmu04061~Viral_protein_interaction_with_cytokine_and_cytokine_receptor	0.0116565	Mouse	Bulk (12 WK)	RNA-seq	Transcriptogram
mmu04080~Neuroactive_ligand-receptor_interaction	0.0416722	Mouse	Bulk (12 WK)	RNA-seq	Transcriptogram
mmu00330~Arginine_and_proline_metabolism	0.0152898	Mouse	Bulk (12 WK)	RNA-seq	Transcriptogram
mmu00051~Fructose_and_mannose_metabolism	0.00393759	Mouse	Bulk (12 WK)	RNA-seq	Transcriptogram
mmu04080~Neuroactive_ligand-receptor_interaction	0.0416722	Mouse	Bulk (12 WK)	RNA-seq	Transcriptogram
mmu04210~Apoptosis	0.039016	Mouse	Bulk (12 WK)	RNA-seq	Transcriptogram
mmu00515~Mannose_type_O-glycan_biosynthesis	0.0120506	Mouse	Bulk (12 WK)	RNA-seq	Transcriptogram
mmu00591~Linoleic_acid_metabolism	0.0105017	Mouse	Bulk (12 WK)	RNA-seq	Transcriptogram
mmu00562~Inositol_phosphate_metabolism	0.0218842	Mouse	Bulk (12 WK)	RNA-seq	Transcriptogram
mmu00562~Inositol_phosphate_metabolism	0.0218842	Mouse	Bulk (12 WK)	RNA-seq	Transcriptogram
mmu00010~Glycolysis_-_Gluconeogenesis	0.00135558	Mouse	Bulk (12 WK)	RNA-seq	Transcriptogram
mmu01200~Carbon_metabolism	0.000508165	Mouse	Bulk (12 WK)	RNA-seq	Transcriptogram
mmu04110~Cell_cycle	0.00206209	Mouse	Bulk (12 WK)	RNA-seq	Transcriptogram
mmu04742~Taste_transduction	0.0325811	Mouse	Bulk (12 WK)	RNA-seq	Transcriptogram
R-MMU-163210~Formation_of_ATP_by_chemiosmotic_coupling	0.00134925	Mouse	Bulk (12 WK)	RNA-seq	Transcriptogram
R-MMU-8949613~Cristae_formation	0.00134925	Mouse	Bulk (12 WK)	RNA-seq	Transcriptogram
R-MMU-1592230~Mitochondrial_biogenesis	0.000275274	Mouse	Bulk (12 WK)	RNA-seq	Transcriptogram
R-MMU-71336~Pentose_phosphate_pathway	0.0319988	Mouse	Bulk (12 WK)	RNA-seq	Transcriptogram
R-MMU-1428517~The_citric_acid_(TCA)_cycle_and_respiratory_electron_transport	0.0048951	Mouse	Bulk (12 WK)	RNA-seq	Transcriptogram
R-MMU-917977~Transferrin_endocytosis_and_recycling	0.00450044	Mouse	Bulk (12 WK)	RNA-seq	Transcriptogram
R-MMU-77387~Insulin_receptor_recycling	0.00338108	Mouse	Bulk (12 WK)	RNA-seq	Transcriptogram
R-MMU-1222556~ROS_and_RNS_production_in_phagocytes	0.00525035	Mouse	Bulk (12 WK)	RNA-seq	Transcriptogram
R-MMU-390522~Striated_Muscle_Contraction	0.0141203	Mouse	Bulk (12 WK)	RNA-seq	Transcriptogram
R-MMU-3214858~RMTs_methylate_histone_arginines	0.00284641	Mouse	Bulk (12 WK)	RNA-seq	Transcriptogram
R-MMU-5693571~Nonhomologous_End-Joining_(NHEJ)	0.032777	Mouse	Bulk (12 WK)	RNA-seq	Transcriptogram
R-MMU-216083~Integrin_cell_surface_interactions	0.0253296	Mouse	Bulk (12 WK)	RNA-seq	Transcriptogram
R-MMU-1482925~Acyl_chain_remodelling_of_PG	0.000373662	Mouse	Bulk (12 WK)	RNA-seq	Transcriptogram
R-MMU-450513~Tristetraprolin_(TTP,_ZFP36)_binds_and_destabilizes_mRNA	0.0302145	Mouse	Bulk (12 WK)	RNA-seq	Transcriptogram
R-MMU-70326~Glucose_metabolism	0.00200306	Mouse	Bulk (12 WK)	RNA-seq	Transcriptogram
R-MMU-1592389~Activation of Matrix Metalloproteinases	5.67065e-15	Human	Bulk	RNA-seq	DEG
GO:0033141~positive regulation of peptidyl-serine phosphorylation of STAT protein	1.35796e-10	Human	Bulk	RNA-seq	DEG
GO:0008015~blood circulation	1.68229e-10	Human	Bulk	RNA-seq	DEG
GO:0003013~circulatory system process	2.03777e-10	Human	Bulk	RNA-seq	DEG
GO:0006063~uronic acid metabolic process	4.08937e-10	Human	Bulk	RNA-seq	DEG
GO:0019585~glucuronate metabolic process	4.08937e-10	Human	Bulk	RNA-seq	DEG
GO:0033139~regulation of peptidyl-serine phosphorylation of STAT protein	5.11058e-10	Human	Bulk	RNA-seq	DEG
R-MMU-211958~Miscellaneous substrates	5.18545e-10	Human	Bulk	RNA-seq	DEG
mmu04614~Renin-angiotensin system	1.16979e-09	Human	Bulk	RNA-seq	DEG
R-MMU-1474228~Degradation of the extracellular matrix	2.60725e-09	Human	Bulk	RNA-seq	DEG
mmu00140~Steroid hormone biosynthesis	3.49308e-09	Human	Bulk	RNA-seq	DEG
GO:0052695~cellular glucuronidation	3.85196e-09	Human	Bulk	RNA-seq	DEG
GO:0071466~cellular response to xenobiotic stimulus	6.38649e-09	Human	Bulk	RNA-seq	DEG
GO:0002323~natural killer cell activation involved in immune response	6.52184e-09	Human	Bulk	RNA-seq	DEG
GO:0042501~serine phosphorylation of STAT protein	8.27656e-09	Human	Bulk	RNA-seq	DEG
GO:0009812~flavonoid metabolic process	9.6015e-09	Human	Bulk	RNA-seq	DEG
R-MMU-1474244~Extracellular matrix organization	3.5932e-08	Human	Bulk	RNA-seq	DEG
GO:0034765~regulation of ion transmembrane transport	4.03224e-08	Human	Bulk	RNA-seq	DEG
GO:1901615~organic hydroxy compound metabolic process	5.28214e-08	Human	Bulk	RNA-seq	DEG
GO:0031638~zymogen activation	1.94892e-07	Human	Bulk	RNA-seq	DEG
R-MMU-5423646~Aflatoxin activation and detoxification	3.52556e-07	Human	Bulk	RNA-seq	DEG
mmu04976~Bile secretion	4.31031e-07	Human	Bulk	RNA-seq	DEG
GO:1901617~organic hydroxy compound biosynthetic process	4.51825e-07	Human	Bulk	RNA-seq	DEG
mmu04961~Endocrine and other factor-regulated calcium reabsorption	4.66403e-07	Human	Bulk	RNA-seq	DEG
GO:0008217~regulation of blood pressure	4.94021e-07	Human	Bulk	RNA-seq	DEG
mmu00830~Retinol metabolism	5.28022e-07	Human	Bulk	RNA-seq	DEG
GO:0009410~response to xenobiotic stimulus	5.77956e-07	Human	Bulk	RNA-seq	DEG
mmu04974~Protein digestion and absorption	6.56229e-07	Human	Bulk	RNA-seq	DEG
GO:0043330~response to exogenous dsRNA	6.84697e-07	Human	Bulk	RNA-seq	DEG
GO:0007389~pattern specification process	7.18458e-07	Human	Bulk	RNA-seq	DEG
GO:0015711~organic anion transport	1.00091e-06	Human	Bulk	RNA-seq	DEG
R-MMU-211981~Xenobiotics	1.10445e-06	Human	Bulk	RNA-seq	DEG
GO:0003073~regulation of systemic arterial blood pressure	1.26997e-06	Human	Bulk	RNA-seq	DEG
GO:0009582~detection of abiotic stimulus	1.28137e-06	Human	Bulk	RNA-seq	DEG
GO:0006805~xenobiotic metabolic process	1.48386e-06	Human	Bulk	RNA-seq	DEG
GO:0009581~detection of external stimulus	1.51692e-06	Human	Bulk	RNA-seq	DEG
mmu00040~Pentose and glucuronate interconversions	1.66394e-06	Human	Bulk	RNA-seq	DEG
mmu00280~Valine, leucine and isoleucine degradation	3.22346e-06	Human	Bulk	RNA-seq	DEG
GO:0015698~inorganic anion transport	3.29298e-06	Human	Bulk	RNA-seq	DEG
GO:0015672~monovalent inorganic cation transport	3.32733e-06	Human	Bulk	RNA-seq	DEG
GO:0043331~response to dsRNA	3.36523e-06	Human	Bulk	RNA-seq	DEG
GO:1901605~alpha-amino acid metabolic process	3.45303e-06	Human	Bulk	RNA-seq	DEG
mmu00380~Tryptophan metabolism	3.54055e-06	Human	Bulk	RNA-seq	DEG
mmu00053~Ascorbate and aldarate metabolism	3.92334e-06	Human	Bulk	RNA-seq	DEG
GO:0010959~regulation of metal ion transport	4.3138e-06	Human	Bulk	RNA-seq	DEG
mmu04080~Neuroactive ligand-receptor interaction	4.75928e-06	Human	Bulk	RNA-seq	DEG
GO:0046942~carboxylic acid transport	5.57893e-06	Human	Bulk	RNA-seq	DEG
GO:0015849~organic acid transport	6.12649e-06	Human	Bulk	RNA-seq	DEG
R-MMU-211897~Cytochrome P450 - arranged by substrate type	6.22772e-06	Human	Bulk	RNA-seq	DEG
GO:0007411~axon guidance	6.25723e-06	Human	Bulk	RNA-seq	DEG
mmu00330~Arginine and proline metabolism	6.32764e-06	Human	Bulk	RNA-seq	DEG
mmu03320~PPAR signaling pathway	6.88015e-06	Human	Bulk	RNA-seq	DEG
GO:0072073~kidney epithelium development	6.89331e-06	Human	Bulk	RNA-seq	DEG
GO:0097485~neuron projection guidance	6.94896e-06	Human	Bulk	RNA-seq	DEG
R-MMU-71291~Metabolism of amino acids and derivatives	7.25509e-06	Human	Bulk	RNA-seq	DEG
R-MMU-211859~Biological oxidations	7.77944e-06	Human	Bulk	RNA-seq	DEG
R-MMU-912694~Regulation of IFNA signaling	1.03795e-05	Human	Bulk	RNA-seq	DEG
GO:0006814~sodium ion transport	1.2723e-05	Human	Bulk	RNA-seq	DEG
GO:0072001~renal system development	1.33211e-05	Human	Bulk	RNA-seq	DEG
GO:0003002~regionalization	1.38803e-05	Human	Bulk	RNA-seq	DEG
GO:0001655~urogenital system development	1.42496e-05	Human	Bulk	RNA-seq	DEG
mmu04151~PI3K-Akt signaling pathway	2.1169e-05	Human	Bulk	RNA-seq	DEG
GO:0042737~drug catabolic process	2.33849e-05	Human	Bulk	RNA-seq	DEG
mmu04630~JAK-STAT signaling pathway	2.3671e-05	Human	Bulk	RNA-seq	DEG
GO:1901607~alpha-amino acid biosynthetic process	2.43226e-05	Human	Bulk	RNA-seq	DEG
GO:0006816~calcium ion transport	2.59079e-05	Human	Bulk	RNA-seq	DEG
GO:0008202~steroid metabolic process	2.73921e-05	Human	Bulk	RNA-seq	DEG
R-MMU-425407~SLC-mediated transmembrane transport	2.96399e-05	Human	Bulk	RNA-seq	DEG
GO:0006631~fatty acid metabolic process	2.98555e-05	Human	Bulk	RNA-seq	DEG
GO:0070661~leukocyte proliferation	3.03944e-05	Human	Bulk	RNA-seq	DEG
mmu04060~Cytokine-cytokine receptor interaction	3.37099e-05	Human	Bulk	RNA-seq	DEG
mmu01200~Carbon metabolism	3.43593e-05	Human	Bulk	RNA-seq	DEG
GO:0061097~regulation of protein tyrosine kinase activity	3.66273e-05	Human	Bulk	RNA-seq	DEG
R-MMU-1442490~Collagen degradation	3.78204e-05	Human	Bulk	RNA-seq	DEG
GO:0051924~regulation of calcium ion transport	3.81508e-05	Human	Bulk	RNA-seq	DEG
GO:0005996~monosaccharide metabolic process	3.82726e-05	Human	Bulk	RNA-seq	DEG
mmu00010~Glycolysis / Gluconeogenesis	3.86902e-05	Human	Bulk	RNA-seq	DEG
GO:0061098~positive regulation of protein tyrosine kinase activity	4.31056e-05	Human	Bulk	RNA-seq	DEG
GO:0071385~cellular response to glucocorticoid stimulus	4.31056e-05	Human	Bulk	RNA-seq	DEG
GO:0030101~natural killer cell activation	4.3528e-05	Human	Bulk	RNA-seq	DEG
GO:1901606~alpha-amino acid catabolic process	4.4265e-05	Human	Bulk	RNA-seq	DEG
GO:0008652~cellular amino acid biosynthetic process	4.67926e-05	Human	Bulk	RNA-seq	DEG
GO:0006732~coenzyme metabolic process	4.84047e-05	Human	Bulk	RNA-seq	DEG
GO:0006821~chloride transport	5.272e-05	Human	Bulk	RNA-seq	DEG
mmu00071~Fatty acid degradation	5.41948e-05	Human	Bulk	RNA-seq	DEG
GO:0006000~fructose metabolic process	5.4317e-05	Human	Bulk	RNA-seq	DEG
GO:0072070~loop of Henle development	5.4317e-05	Human	Bulk	RNA-seq	DEG
GO:0019932~second-messenger-mediated signaling	5.60287e-05	Human	Bulk	RNA-seq	DEG
GO:0009064~glutamine family amino acid metabolic process	5.7571e-05	Human	Bulk	RNA-seq	DEG
GO:0050900~leukocyte migration	7.19663e-05	Human	Bulk	RNA-seq	DEG
GO:0071384~cellular response to corticosteroid stimulus	7.20843e-05	Human	Bulk	RNA-seq	DEG
mmu04622~RIG-I-like receptor signaling pathway	7.272e-05	Human	Bulk	RNA-seq	DEG
GO:0072006~nephron development	7.71607e-05	Human	Bulk	RNA-seq	DEG
GO:0016054~organic acid catabolic process	7.80871e-05	Human	Bulk	RNA-seq	DEG
GO:0046395~carboxylic acid catabolic process	7.80871e-05	Human	Bulk	RNA-seq	DEG
GO:0050708~regulation of protein secretion	8.46207e-05	Human	Bulk	RNA-seq	DEG
GO:0001822~kidney development	9.01493e-05	Human	Bulk	RNA-seq	DEG
GO:0072009~nephron epithelium development	9.15645e-05	Human	Bulk	RNA-seq	DEG
mmu04726~Serotonergic synapse	9.40173e-05	Human	Bulk	RNA-seq	DEG
GO:0044282~small molecule catabolic process	9.47217e-05	Human	Bulk	RNA-seq	DEG
GO:0061448~connective tissue development	9.78952e-05	Human	Bulk	RNA-seq	DEG
GO:0070838~divalent metal ion transport	0.000100012	Human	Bulk	RNA-seq	DEG
GO:0007218~neuropeptide signaling pathway	0.000107728	Human	Bulk	RNA-seq	DEG
GO:0006066~alcohol metabolic process	0.000110667	Human	Bulk	RNA-seq	DEG
GO:1903169~regulation of calcium ion transmembrane transport	0.000110717	Human	Bulk	RNA-seq	DEG
GO:0045785~positive regulation of cell adhesion	0.000113575	Human	Bulk	RNA-seq	DEG
GO:0045746~negative regulation of Notch signaling pathway	0.000118699	Human	Bulk	RNA-seq	DEG
GO:0015893~drug transport	0.000119488	Human	Bulk	RNA-seq	DEG
GO:0072511~divalent inorganic cation transport	0.000120166	Human	Bulk	RNA-seq	DEG
GO:0010769~regulation of cell morphogenesis involved in differentiation	0.000120807	Human	Bulk	RNA-seq	DEG
GO:0042100~B cell proliferation	0.000121297	Human	Bulk	RNA-seq	DEG
GO:0006941~striated muscle contraction	0.000123958	Human	Bulk	RNA-seq	DEG
GO:0031960~response to corticosteroid	0.000124064	Human	Bulk	RNA-seq	DEG
GO:0046364~monosaccharide biosynthetic process	0.000127324	Human	Bulk	RNA-seq	DEG
GO:1904062~regulation of cation transmembrane transport	0.000139711	Human	Bulk	RNA-seq	DEG
R-MMU-70263~Gluconeogenesis	0.000140041	Human	Bulk	RNA-seq	DEG
GO:0019319~hexose biosynthetic process	0.000152238	Human	Bulk	RNA-seq	DEG
GO:0051606~detection of stimulus	0.000158516	Human	Bulk	RNA-seq	DEG
GO:0098739~import across plasma membrane	0.000159288	Human	Bulk	RNA-seq	DEG
R-MMU-909733~Interferon alpha/beta signaling	0.000161981	Human	Bulk	RNA-seq	DEG
GO:0070588~calcium ion transmembrane transport	0.000169363	Human	Bulk	RNA-seq	DEG
GO:0046651~lymphocyte proliferation	0.00017372	Human	Bulk	RNA-seq	DEG
GO:1903522~regulation of blood circulation	0.000179333	Human	Bulk	RNA-seq	DEG
GO:0050920~regulation of chemotaxis	0.000191299	Human	Bulk	RNA-seq	DEG
GO:0002027~regulation of heart rate	0.000196545	Human	Bulk	RNA-seq	DEG
GO:0097696~STAT cascade	0.000196774	Human	Bulk	RNA-seq	DEG
GO:0032943~mononuclear cell proliferation	0.000201696	Human	Bulk	RNA-seq	DEG
GO:0043270~positive regulation of ion transport	0.000201764	Human	Bulk	RNA-seq	DEG
GO:0072210~metanephric nephron development	0.000203257	Human	Bulk	RNA-seq	DEG
GO:0051384~response to glucocorticoid	0.000206103	Human	Bulk	RNA-seq	DEG
GO:0034764~positive regulation of transmembrane transport	0.000206675	Human	Bulk	RNA-seq	DEG
GO:0098656~anion transmembrane transport	0.000224696	Human	Bulk	RNA-seq	DEG
GO:0007204~positive regulation of cytosolic calcium ion concentration	0.000232233	Human	Bulk	RNA-seq	DEG
R-MMU-196741~Cobalamin (Cbl, vitamin B12) transport and metabolism	0.000248196	Human	Bulk	RNA-seq	DEG
GO:0033627~cell adhesion mediated by integrin	0.000254436	Human	Bulk	RNA-seq	DEG
GO:0045807~positive regulation of endocytosis	0.000256333	Human	Bulk	RNA-seq	DEG
GO:0046394~carboxylic acid biosynthetic process	0.000259365	Human	Bulk	RNA-seq	DEG
GO:0007259~JAK-STAT cascade	0.000273637	Human	Bulk	RNA-seq	DEG
GO:0033138~positive regulation of peptidyl-serine phosphorylation	0.000273771	Human	Bulk	RNA-seq	DEG
GO:0048545~response to steroid hormone	0.000274343	Human	Bulk	RNA-seq	DEG
GO:0016053~organic acid biosynthetic process	0.000277295	Human	Bulk	RNA-seq	DEG
R-MMU-211945~Phase I - Functionalization of compounds	0.000284948	Human	Bulk	RNA-seq	DEG
GO:0043434~response to peptide hormone	0.000288697	Human	Bulk	RNA-seq	DEG
GO:0006813~potassium ion transport	0.000291148	Human	Bulk	RNA-seq	DEG
GO:0006094~gluconeogenesis	0.000301831	Human	Bulk	RNA-seq	DEG
GO:0009914~hormone transport	0.00035448	Human	Bulk	RNA-seq	DEG
GO:0050982~detection of mechanical stimulus	0.000358298	Human	Bulk	RNA-seq	DEG
GO:0046879~hormone secretion	0.000360708	Human	Bulk	RNA-seq	DEG
GO:0061326~renal tubule development	0.000367787	Human	Bulk	RNA-seq	DEG
GO:0001708~cell fate specification	0.000375284	Human	Bulk	RNA-seq	DEG
mmu04623~Cytosolic DNA-sensing pathway	0.000375922	Human	Bulk	RNA-seq	DEG
GO:0072337~modified amino acid transport	0.000378656	Human	Bulk	RNA-seq	DEG
GO:1901652~response to peptide	0.000394602	Human	Bulk	RNA-seq	DEG
GO:0031589~cell-substrate adhesion	0.000402967	Human	Bulk	RNA-seq	DEG
GO:0043523~regulation of neuron apoptotic process	0.000418671	Human	Bulk	RNA-seq	DEG
mmu04620~Toll-like receptor signaling pathway	0.000420427	Human	Bulk	RNA-seq	DEG
GO:0072503~cellular divalent inorganic cation homeostasis	0.000423823	Human	Bulk	RNA-seq	DEG
mmu05164~Influenza A	0.000430697	Human	Bulk	RNA-seq	DEG
GO:0009952~anterior/posterior pattern specification	0.000431788	Human	Bulk	RNA-seq	DEG
GO:0009063~cellular amino acid catabolic process	0.000432843	Human	Bulk	RNA-seq	DEG
GO:1904018~positive regulation of vasculature development	0.000434599	Human	Bulk	RNA-seq	DEG
R-MMU-156588~Glucuronidation	0.000438178	Human	Bulk	RNA-seq	DEG
mmu05320~Autoimmune thyroid disease	0.000444809	Human	Bulk	RNA-seq	DEG
GO:0046883~regulation of hormone secretion	0.00044905	Human	Bulk	RNA-seq	DEG
GO:0006641~triglyceride metabolic process	0.000458581	Human	Bulk	RNA-seq	DEG
GO:0033865~nucleoside bisphosphate metabolic process	0.000458581	Human	Bulk	RNA-seq	DEG
GO:0033875~ribonucleoside bisphosphate metabolic process	0.000458581	Human	Bulk	RNA-seq	DEG
GO:0034032~purine nucleoside bisphosphate metabolic process	0.000458581	Human	Bulk	RNA-seq	DEG
GO:0055074~calcium ion homeostasis	0.000462453	Human	Bulk	RNA-seq	DEG
GO:0006942~regulation of striated muscle contraction	0.000462582	Human	Bulk	RNA-seq	DEG
GO:0007517~muscle organ development	0.000484059	Human	Bulk	RNA-seq	DEG
mmu05204~Chemical carcinogenesis	0.000484063	Human	Bulk	RNA-seq	DEG
GO:0006090~pyruvate metabolic process	0.000487104	Human	Bulk	RNA-seq	DEG
GO:1901214~regulation of neuron death	0.000496273	Human	Bulk	RNA-seq	DEG
GO:0035315~hair cell differentiation	0.000504073	Human	Bulk	RNA-seq	DEG
GO:0007416~synapse assembly	0.000505363	Human	Bulk	RNA-seq	DEG
GO:0009065~glutamine family amino acid catabolic process	0.000526421	Human	Bulk	RNA-seq	DEG
GO:1902742~apoptotic process involved in development	0.000528916	Human	Bulk	RNA-seq	DEG
GO:0014074~response to purine-containing compound	0.000540435	Human	Bulk	RNA-seq	DEG
GO:0051209~release of sequestered calcium ion into cytosol	0.000549583	Human	Bulk	RNA-seq	DEG
GO:0006874~cellular calcium ion homeostasis	0.000550604	Human	Bulk	RNA-seq	DEG
GO:0060048~cardiac muscle contraction	0.000552064	Human	Bulk	RNA-seq	DEG
GO:0006520~cellular amino acid metabolic process	0.000564299	Human	Bulk	RNA-seq	DEG
GO:0006694~steroid biosynthetic process	0.000569676	Human	Bulk	RNA-seq	DEG
GO:0071383~cellular response to steroid hormone stimulus	0.000569676	Human	Bulk	RNA-seq	DEG
GO:0046886~positive regulation of hormone biosynthetic process	0.000593671	Human	Bulk	RNA-seq	DEG
GO:0051048~negative regulation of secretion	0.000608134	Human	Bulk	RNA-seq	DEG
GO:0016051~carbohydrate biosynthetic process	0.000631089	Human	Bulk	RNA-seq	DEG
GO:0071804~cellular potassium ion transport	0.000631089	Human	Bulk	RNA-seq	DEG
GO:0071805~potassium ion transmembrane transport	0.000631089	Human	Bulk	RNA-seq	DEG
GO:0001505~regulation of neurotransmitter levels	0.000635768	Human	Bulk	RNA-seq	DEG
GO:0022898~regulation of transmembrane transporter activity	0.000653956	Human	Bulk	RNA-seq	DEG
GO:0006835~dicarboxylic acid transport	0.000660248	Human	Bulk	RNA-seq	DEG
R-MMU-211935~Fatty acids	0.000662136	Human	Bulk	RNA-seq	DEG
GO:0046165~alcohol biosynthetic process	0.000668887	Human	Bulk	RNA-seq	DEG
GO:0033135~regulation of peptidyl-serine phosphorylation	0.000694186	Human	Bulk	RNA-seq	DEG
GO:0051283~negative regulation of sequestering of calcium ion	0.000695671	Human	Bulk	RNA-seq	DEG
GO:0032412~regulation of ion transmembrane transporter activity	0.000702611	Human	Bulk	RNA-seq	DEG
GO:0042491~inner ear auditory receptor cell differentiation	0.000708148	Human	Bulk	RNA-seq	DEG
GO:0043648~dicarboxylic acid metabolic process	0.000710471	Human	Bulk	RNA-seq	DEG
GO:0030178~negative regulation of Wnt signaling pathway	0.000719627	Human	Bulk	RNA-seq	DEG
GO:0090596~sensory organ morphogenesis	0.000735529	Human	Bulk	RNA-seq	DEG
GO:0051188~cofactor biosynthetic process	0.000757971	Human	Bulk	RNA-seq	DEG
R-MMU-500792~GPCR ligand binding	0.000766021	Human	Bulk	RNA-seq	DEG
GO:0051480~regulation of cytosolic calcium ion concentration	0.000809177	Human	Bulk	RNA-seq	DEG
GO:0050918~positive chemotaxis	0.000810811	Human	Bulk	RNA-seq	DEG
GO:0051282~regulation of sequestering of calcium ion	0.00087419	Human	Bulk	RNA-seq	DEG
GO:0007601~visual perception	0.000877075	Human	Bulk	RNA-seq	DEG
GO:0060113~inner ear receptor cell differentiation	0.000882241	Human	Bulk	RNA-seq	DEG
GO:1901019~regulation of calcium ion transmembrane transporter activity	0.000882241	Human	Bulk	RNA-seq	DEG
GO:0043652~engulfment of apoptotic cell	0.000895442	Human	Bulk	RNA-seq	DEG
R-MMU-112316~Neuronal System	0.000933255	Human	Bulk	RNA-seq	DEG
GO:0097553~calcium ion transmembrane import into cytosol	0.000937996	Human	Bulk	RNA-seq	DEG
GO:0097327~response to antineoplastic agent	0.000943639	Human	Bulk	RNA-seq	DEG
GO:0071549~cellular response to dexamethasone stimulus	0.000960819	Human	Bulk	RNA-seq	DEG
GO:0060561~apoptotic process involved in morphogenesis	0.000963797	Human	Bulk	RNA-seq	DEG
GO:0051208~sequestering of calcium ion	0.000977364	Human	Bulk	RNA-seq	DEG
GO:0007409~axonogenesis	0.00100361	Human	Bulk	RNA-seq	DEG
GO:0006637~acyl-CoA metabolic process	0.00101514	Human	Bulk	RNA-seq	DEG
GO:0035383~thioester metabolic process	0.00101514	Human	Bulk	RNA-seq	DEG
GO:0048663~neuron fate commitment	0.00101514	Human	Bulk	RNA-seq	DEG
GO:0006937~regulation of muscle contraction	0.00106359	Human	Bulk	RNA-seq	DEG
GO:0001936~regulation of endothelial cell proliferation	0.00106866	Human	Bulk	RNA-seq	DEG
GO:0022409~positive regulation of cell-cell adhesion	0.00109926	Human	Bulk	RNA-seq	DEG
GO:0046885~regulation of hormone biosynthetic process	0.00112391	Human	Bulk	RNA-seq	DEG
GO:0042391~regulation of membrane potential	0.0011765	Human	Bulk	RNA-seq	DEG
GO:0060395~SMAD protein signal transduction	0.00121113	Human	Bulk	RNA-seq	DEG
GO:0051932~synaptic transmission, GABAergic	0.00123024	Human	Bulk	RNA-seq	DEG
GO:0072080~nephron tubule development	0.00123612	Human	Bulk	RNA-seq	DEG
GO:0048661~positive regulation of smooth muscle cell proliferation	0.00124305	Human	Bulk	RNA-seq	DEG
GO:0021892~cerebral cortex GABAergic interneuron differentiation	0.00124675	Human	Bulk	RNA-seq	DEG
GO:0060563~neuroepithelial cell differentiation	0.00126218	Human	Bulk	RNA-seq	DEG
GO:0007214~gamma-aminobutyric acid signaling pathway	0.00126582	Human	Bulk	RNA-seq	DEG
GO:0050953~sensory perception of light stimulus	0.00128345	Human	Bulk	RNA-seq	DEG
GO:0030100~regulation of endocytosis	0.00129089	Human	Bulk	RNA-seq	DEG
GO:0060537~muscle tissue development	0.00129673	Human	Bulk	RNA-seq	DEG
GO:0044262~cellular carbohydrate metabolic process	0.0013112	Human	Bulk	RNA-seq	DEG
R-MMU-549132~Organic cation/anion/zwitterion transport	0.00132955	Human	Bulk	RNA-seq	DEG
GO:0007512~adult heart development	0.00133142	Human	Bulk	RNA-seq	DEG
GO:0030322~stabilization of membrane potential	0.00133142	Human	Bulk	RNA-seq	DEG
GO:0008593~regulation of Notch signaling pathway	0.00133227	Human	Bulk	RNA-seq	DEG
GO:0032409~regulation of transporter activity	0.00134487	Human	Bulk	RNA-seq	DEG
GO:0006638~neutral lipid metabolic process	0.001352	Human	Bulk	RNA-seq	DEG
GO:0019722~calcium-mediated signaling	0.00136172	Human	Bulk	RNA-seq	DEG
GO:0051216~cartilage development	0.00136172	Human	Bulk	RNA-seq	DEG
R-MMU-6805567~Keratinization	0.00139302	Human	Bulk	RNA-seq	DEG
GO:0001823~mesonephros development	0.00139475	Human	Bulk	RNA-seq	DEG
GO:0060402~calcium ion transport into cytosol	0.00140735	Human	Bulk	RNA-seq	DEG
GO:0051591~response to cAMP	0.00142159	Human	Bulk	RNA-seq	DEG
GO:0051926~negative regulation of calcium ion transport	0.00142159	Human	Bulk	RNA-seq	DEG
R-MMU-6788656~Histidine, lysine, phenylalanine, tyrosine, proline and tryptophan catabolism	0.00142769	Human	Bulk	RNA-seq	DEG
GO:0030199~collagen fibril organization	0.00146272	Human	Bulk	RNA-seq	DEG
GO:0042738~exogenous drug catabolic process	0.00146272	Human	Bulk	RNA-seq	DEG
GO:0008016~regulation of heart contraction	0.00150265	Human	Bulk	RNA-seq	DEG
GO:0034767~positive regulation of ion transmembrane transport	0.00150265	Human	Bulk	RNA-seq	DEG
mmu00860~Porphyrin and chlorophyll metabolism	0.00154489	Human	Bulk	RNA-seq	DEG
GO:0001654~eye development	0.00155437	Human	Bulk	RNA-seq	DEG
GO:0051402~neuron apoptotic process	0.0015681	Human	Bulk	RNA-seq	DEG
GO:0019400~alditol metabolic process	0.00160597	Human	Bulk	RNA-seq	DEG
GO:0016999~antibiotic metabolic process	0.00160849	Human	Bulk	RNA-seq	DEG
GO:0040013~negative regulation of locomotion	0.00161826	Human	Bulk	RNA-seq	DEG
GO:0045165~cell fate commitment	0.00162492	Human	Bulk	RNA-seq	DEG
GO:1902932~positive regulation of alcohol biosynthetic process	0.00164311	Human	Bulk	RNA-seq	DEG
GO:0003229~ventricular cardiac muscle tissue development	0.00166277	Human	Bulk	RNA-seq	DEG
GO:0045766~positive regulation of angiogenesis	0.00166852	Human	Bulk	RNA-seq	DEG
GO:0016485~protein processing	0.00170357	Human	Bulk	RNA-seq	DEG
GO:0043583~ear development	0.00170357	Human	Bulk	RNA-seq	DEG
GO:0032963~collagen metabolic process	0.00174571	Human	Bulk	RNA-seq	DEG
GO:0014706~striated muscle tissue development	0.00177737	Human	Bulk	RNA-seq	DEG
GO:0051193~regulation of cofactor metabolic process	0.00180873	Human	Bulk	RNA-seq	DEG
GO:0150063~visual system development	0.00182689	Human	Bulk	RNA-seq	DEG
GO:0007188~adenylate cyclase-modulating G protein-coupled receptor signaling pathway	0.00184488	Human	Bulk	RNA-seq	DEG
GO:0019751~polyol metabolic process	0.00190166	Human	Bulk	RNA-seq	DEG
GO:0050665~hydrogen peroxide biosynthetic process	0.00191245	Human	Bulk	RNA-seq	DEG
GO:0046686~response to cadmium ion	0.00192886	Human	Bulk	RNA-seq	DEG
GO:0042490~mechanoreceptor differentiation	0.00196182	Human	Bulk	RNA-seq	DEG
GO:1903531~negative regulation of secretion by cell	0.00197766	Human	Bulk	RNA-seq	DEG
GO:0046415~urate metabolic process	0.00199003	Human	Bulk	RNA-seq	DEG
R-MMU-1296071~Potassium Channels	0.00199971	Human	Bulk	RNA-seq	DEG
GO:0010038~response to metal ion	0.00201273	Human	Bulk	RNA-seq	DEG
GO:0048562~embryonic organ morphogenesis	0.00204073	Human	Bulk	RNA-seq	DEG
GO:0032958~inositol phosphate biosynthetic process	0.00206408	Human	Bulk	RNA-seq	DEG
GO:0043524~negative regulation of neuron apoptotic process	0.00209913	Human	Bulk	RNA-seq	DEG
GO:0060117~auditory receptor cell development	0.00210403	Human	Bulk	RNA-seq	DEG
GO:0071548~response to dexamethasone	0.00210403	Human	Bulk	RNA-seq	DEG
GO:0042110~T cell activation	0.0021311	Human	Bulk	RNA-seq	DEG
GO:0048880~sensory system development	0.00214035	Human	Bulk	RNA-seq	DEG
GO:0032959~inositol trisphosphate biosynthetic process	0.00214291	Human	Bulk	RNA-seq	DEG
GO:0006790~sulfur compound metabolic process	0.00214824	Human	Bulk	RNA-seq	DEG
mmu00340~Histidine metabolism	0.00222508	Human	Bulk	RNA-seq	DEG
GO:0034763~negative regulation of transmembrane transport	0.00224833	Human	Bulk	RNA-seq	DEG
GO:0070997~neuron death	0.00225478	Human	Bulk	RNA-seq	DEG
GO:0033002~muscle cell proliferation	0.00227677	Human	Bulk	RNA-seq	DEG
mmu04650~Natural killer cell mediated cytotoxicity	0.00231798	Human	Bulk	RNA-seq	DEG
GO:0050879~multicellular organismal movement	0.00238613	Human	Bulk	RNA-seq	DEG
GO:0050881~musculoskeletal movement	0.00238613	Human	Bulk	RNA-seq	DEG
GO:0006575~cellular modified amino acid metabolic process	0.00243441	Human	Bulk	RNA-seq	DEG
GO:0001657~ureteric bud development	0.00246801	Human	Bulk	RNA-seq	DEG
GO:0006986~response to unfolded protein	0.00246801	Human	Bulk	RNA-seq	DEG
GO:0072163~mesonephric epithelium development	0.00246801	Human	Bulk	RNA-seq	DEG
GO:0072164~mesonephric tubule development	0.00246801	Human	Bulk	RNA-seq	DEG
GO:0009583~detection of light stimulus	0.00247751	Human	Bulk	RNA-seq	DEG
GO:0046189~phenol-containing compound biosynthetic process	0.00247751	Human	Bulk	RNA-seq	DEG
GO:0031128~developmental induction	0.00249034	Human	Bulk	RNA-seq	DEG
GO:0043010~camera-type eye development	0.00249258	Human	Bulk	RNA-seq	DEG
GO:0048839~inner ear development	0.00249325	Human	Bulk	RNA-seq	DEG
mmu00982~Drug metabolism - cytochrome P450	0.00253088	Human	Bulk	RNA-seq	DEG
GO:0006639~acylglycerol metabolic process	0.00258209	Human	Bulk	RNA-seq	DEG
GO:0046717~acid secretion	0.00258209	Human	Bulk	RNA-seq	DEG
GO:0006855~drug transmembrane transport	0.00259693	Human	Bulk	RNA-seq	DEG
R-MMU-2142691~Synthesis of Leukotrienes (LT) and Eoxins (EX)	0.00261648	Human	Bulk	RNA-seq	DEG
GO:0009584~detection of visible light	0.00266073	Human	Bulk	RNA-seq	DEG
GO:0001710~mesodermal cell fate commitment	0.00266661	Human	Bulk	RNA-seq	DEG
GO:0003015~heart process	0.00266745	Human	Bulk	RNA-seq	DEG
GO:0060047~heart contraction	0.00268289	Human	Bulk	RNA-seq	DEG
GO:0007189~adenylate cyclase-activating G protein-coupled receptor signaling pathway	0.0027265	Human	Bulk	RNA-seq	DEG
GO:0050810~regulation of steroid biosynthetic process	0.0027316	Human	Bulk	RNA-seq	DEG
GO:0048644~muscle organ morphogenesis	0.0028018	Human	Bulk	RNA-seq	DEG
GO:0032352~positive regulation of hormone metabolic process	0.00280853	Human	Bulk	RNA-seq	DEG
GO:0009612~response to mechanical stimulus	0.00286331	Human	Bulk	RNA-seq	DEG
GO:0008361~regulation of cell size	0.00288472	Human	Bulk	RNA-seq	DEG
GO:0015695~organic cation transport	0.00291783	Human	Bulk	RNA-seq	DEG
GO:0051196~regulation of coenzyme metabolic process	0.00292337	Human	Bulk	RNA-seq	DEG
GO:0006857~oligopeptide transport	0.00301152	Human	Bulk	RNA-seq	DEG
GO:0021877~forebrain neuron fate commitment	0.00301152	Human	Bulk	RNA-seq	DEG
GO:0090276~regulation of peptide hormone secretion	0.00303592	Human	Bulk	RNA-seq	DEG
GO:0019395~fatty acid oxidation	0.0031304	Human	Bulk	RNA-seq	DEG
GO:0030072~peptide hormone secretion	0.00313858	Human	Bulk	RNA-seq	DEG
GO:0072088~nephron epithelium morphogenesis	0.00316948	Human	Bulk	RNA-seq	DEG
GO:0098659~inorganic cation import across plasma membrane	0.00316948	Human	Bulk	RNA-seq	DEG
GO:0099587~inorganic ion import across plasma membrane	0.00316948	Human	Bulk	RNA-seq	DEG
GO:0030183~B cell differentiation	0.0032068	Human	Bulk	RNA-seq	DEG
GO:0060119~inner ear receptor cell development	0.00323158	Human	Bulk	RNA-seq	DEG
GO:0098661~inorganic anion transmembrane transport	0.00323158	Human	Bulk	RNA-seq	DEG
GO:0050906~detection of stimulus involved in sensory perception	0.00328742	Human	Bulk	RNA-seq	DEG
GO:0051271~negative regulation of cellular component movement	0.00335004	Human	Bulk	RNA-seq	DEG
mmu04964~Proximal tubule bicarbonate reclamation	0.00338932	Human	Bulk	RNA-seq	DEG
GO:0006635~fatty acid beta-oxidation	0.00343052	Human	Bulk	RNA-seq	DEG
GO:0051298~centrosome duplication	0.00343052	Human	Bulk	RNA-seq	DEG
GO:0060993~kidney morphogenesis	0.00349028	Human	Bulk	RNA-seq	DEG
GO:0006865~amino acid transport	0.00349379	Human	Bulk	RNA-seq	DEG
GO:0015718~monocarboxylic acid transport	0.00349379	Human	Bulk	RNA-seq	DEG
GO:0021879~forebrain neuron differentiation	0.00353889	Human	Bulk	RNA-seq	DEG
GO:0042446~hormone biosynthetic process	0.00353889	Human	Bulk	RNA-seq	DEG
GO:0050766~positive regulation of phagocytosis	0.00353889	Human	Bulk	RNA-seq	DEG
R-MMU-70895~Branched-chain amino acid catabolism	0.00354373	Human	Bulk	RNA-seq	DEG
GO:0002063~chondrocyte development	0.00355335	Human	Bulk	RNA-seq	DEG
GO:0002028~regulation of sodium ion transport	0.00355406	Human	Bulk	RNA-seq	DEG
GO:0009062~fatty acid catabolic process	0.00355406	Human	Bulk	RNA-seq	DEG
GO:0046683~response to organophosphorus	0.00355406	Human	Bulk	RNA-seq	DEG
GO:0072028~nephron morphogenesis	0.00357475	Human	Bulk	RNA-seq	DEG
GO:0043271~negative regulation of ion transport	0.00360209	Human	Bulk	RNA-seq	DEG
GO:0014048~regulation of glutamate secretion	0.00362168	Human	Bulk	RNA-seq	DEG
GO:0051194~positive regulation of cofactor metabolic process	0.00362168	Human	Bulk	RNA-seq	DEG
GO:0060004~reflex	0.00362168	Human	Bulk	RNA-seq	DEG
mmu00260~Glycine, serine and threonine metabolism	0.00362311	Human	Bulk	RNA-seq	DEG
GO:0006071~glycerol metabolic process	0.00362335	Human	Bulk	RNA-seq	DEG
GO:0050796~regulation of insulin secretion	0.00363239	Human	Bulk	RNA-seq	DEG
GO:0045765~regulation of angiogenesis	0.00365828	Human	Bulk	RNA-seq	DEG
GO:0006936~muscle contraction	0.00366284	Human	Bulk	RNA-seq	DEG
mmu00650~Butanoate metabolism	0.00372665	Human	Bulk	RNA-seq	DEG
GO:0021953~central nervous system neuron differentiation	0.00377537	Human	Bulk	RNA-seq	DEG
mmu04918~Thyroid hormone synthesis	0.00385081	Human	Bulk	RNA-seq	DEG
GO:0034440~lipid oxidation	0.00388366	Human	Bulk	RNA-seq	DEG
GO:0034766~negative regulation of ion transmembrane transport	0.00388366	Human	Bulk	RNA-seq	DEG
R-MMU-70326~Glucose metabolism	0.00392195	Human	Bulk	RNA-seq	DEG
GO:0055117~regulation of cardiac muscle contraction	0.0039221	Human	Bulk	RNA-seq	DEG
GO:0001819~positive regulation of cytokine production	0.00397781	Human	Bulk	RNA-seq	DEG
GO:0055010~ventricular cardiac muscle tissue morphogenesis	0.0040081	Human	Bulk	RNA-seq	DEG
GO:0001756~somitogenesis	0.00400998	Human	Bulk	RNA-seq	DEG
GO:0055008~cardiac muscle tissue morphogenesis	0.00400998	Human	Bulk	RNA-seq	DEG
GO:1904063~negative regulation of cation transmembrane transport	0.00402148	Human	Bulk	RNA-seq	DEG
GO:0032868~response to insulin	0.00403838	Human	Bulk	RNA-seq	DEG
GO:0001935~endothelial cell proliferation	0.00405237	Human	Bulk	RNA-seq	DEG
GO:0001667~ameboidal-type cell migration	0.00407189	Human	Bulk	RNA-seq	DEG
GO:0045672~positive regulation of osteoclast differentiation	0.00411349	Human	Bulk	RNA-seq	DEG
GO:0019221~cytokine-mediated signaling pathway	0.00412762	Human	Bulk	RNA-seq	DEG
GO:0050709~negative regulation of protein secretion	0.00413265	Human	Bulk	RNA-seq	DEG
R-MMU-425393~Transport of inorganic cations/anions and amino acids/oligopeptides	0.00413273	Human	Bulk	RNA-seq	DEG
GO:0031623~receptor internalization	0.00416621	Human	Bulk	RNA-seq	DEG
GO:0006695~cholesterol biosynthetic process	0.00420509	Human	Bulk	RNA-seq	DEG
GO:0060401~cytosolic calcium ion transport	0.00421538	Human	Bulk	RNA-seq	DEG
GO:1904892~regulation of STAT cascade	0.00421538	Human	Bulk	RNA-seq	DEG
GO:1902476~chloride transmembrane transport	0.00426894	Human	Bulk	RNA-seq	DEG
GO:0006577~amino-acid betaine metabolic process	0.00436335	Human	Bulk	RNA-seq	DEG
GO:0010713~negative regulation of collagen metabolic process	0.00436335	Human	Bulk	RNA-seq	DEG
GO:0032966~negative regulation of collagen biosynthetic process	0.00436335	Human	Bulk	RNA-seq	DEG
GO:0048484~enteric nervous system development	0.00436335	Human	Bulk	RNA-seq	DEG
GO:0060732~positive regulation of inositol phosphate biosynthetic process	0.00436335	Human	Bulk	RNA-seq	DEG
GO:0070365~hepatocyte differentiation	0.00436335	Human	Bulk	RNA-seq	DEG
GO:0097154~GABAergic neuron differentiation	0.00436335	Human	Bulk	RNA-seq	DEG
mmu04728~Dopaminergic synapse	0.00439153	Human	Bulk	RNA-seq	DEG
GO:0002065~columnar/cuboidal epithelial cell differentiation	0.00441319	Human	Bulk	RNA-seq	DEG
mmu00360~Phenylalanine metabolism	0.00447623	Human	Bulk	RNA-seq	DEG
GO:0035418~protein localization to synapse	0.00451272	Human	Bulk	RNA-seq	DEG
GO:1901342~regulation of vasculature development	0.00458962	Human	Bulk	RNA-seq	DEG
GO:0072329~monocarboxylic acid catabolic process	0.00459248	Human	Bulk	RNA-seq	DEG
GO:0009713~catechol-containing compound biosynthetic process	0.004602	Human	Bulk	RNA-seq	DEG
GO:0042423~catecholamine biosynthetic process	0.004602	Human	Bulk	RNA-seq	DEG
GO:0032350~regulation of hormone metabolic process	0.00465925	Human	Bulk	RNA-seq	DEG
GO:0032964~collagen biosynthetic process	0.00465925	Human	Bulk	RNA-seq	DEG
GO:0050922~negative regulation of chemotaxis	0.00465925	Human	Bulk	RNA-seq	DEG
GO:2000351~regulation of endothelial cell apoptotic process	0.00465925	Human	Bulk	RNA-seq	DEG
GO:1901215~negative regulation of neuron death	0.00471207	Human	Bulk	RNA-seq	DEG
GO:0010522~regulation of calcium ion transport into cytosol	0.00478013	Human	Bulk	RNA-seq	DEG
GO:0019218~regulation of steroid metabolic process	0.00478013	Human	Bulk	RNA-seq	DEG
GO:0008090~retrograde axonal transport	0.004813	Human	Bulk	RNA-seq	DEG
GO:0051963~regulation of synapse assembly	0.00481759	Human	Bulk	RNA-seq	DEG
GO:0090090~negative regulation of canonical Wnt signaling pathway	0.00481759	Human	Bulk	RNA-seq	DEG
GO:0009991~response to extracellular stimulus	0.00490195	Human	Bulk	RNA-seq	DEG
GO:0048660~regulation of smooth muscle cell proliferation	0.00490278	Human	Bulk	RNA-seq	DEG
GO:1902653~secondary alcohol biosynthetic process	0.00494754	Human	Bulk	RNA-seq	DEG
GO:0086091~regulation of heart rate by cardiac conduction	0.00503698	Human	Bulk	RNA-seq	DEG
GO:0050807~regulation of synapse organization	0.00505408	Human	Bulk	RNA-seq	DEG
mmu05165~Human papillomavirus infection	0.00510295	Human	Bulk	RNA-seq	DEG
GO:0003208~cardiac ventricle morphogenesis	0.0051049	Human	Bulk	RNA-seq	DEG
GO:0003009~skeletal muscle contraction	0.00510557	Human	Bulk	RNA-seq	DEG
GO:0042398~cellular modified amino acid biosynthetic process	0.00510557	Human	Bulk	RNA-seq	DEG
GO:0050803~regulation of synapse structure or activity	0.00520565	Human	Bulk	RNA-seq	DEG
mmu05032~Morphine addiction	0.00524851	Human	Bulk	RNA-seq	DEG
GO:0002062~chondrocyte differentiation	0.0052845	Human	Bulk	RNA-seq	DEG
GO:0044070~regulation of anion transport	0.0052845	Human	Bulk	RNA-seq	DEG
GO:0043255~regulation of carbohydrate biosynthetic process	0.00528804	Human	Bulk	RNA-seq	DEG
GO:0060041~retina development in camera-type eye	0.00529783	Human	Bulk	RNA-seq	DEG
R-MMU-373076~Class A/1 (Rhodopsin-like receptors)	0.0053714	Human	Bulk	RNA-seq	DEG
GO:1903539~protein localization to postsynaptic membrane	0.0053915	Human	Bulk	RNA-seq	DEG
GO:0019935~cyclic-nucleotide-mediated signaling	0.00545573	Human	Bulk	RNA-seq	DEG
GO:0050770~regulation of axonogenesis	0.00554196	Human	Bulk	RNA-seq	DEG
GO:0016052~carbohydrate catabolic process	0.00557762	Human	Bulk	RNA-seq	DEG
GO:0050731~positive regulation of peptidyl-tyrosine phosphorylation	0.00561429	Human	Bulk	RNA-seq	DEG
GO:0015800~acidic amino acid transport	0.00564396	Human	Bulk	RNA-seq	DEG
GO:0006109~regulation of carbohydrate metabolic process	0.00567001	Human	Bulk	RNA-seq	DEG
GO:0030509~BMP signaling pathway	0.00571893	Human	Bulk	RNA-seq	DEG
GO:0046425~regulation of JAK-STAT cascade	0.00571893	Human	Bulk	RNA-seq	DEG
GO:0051279~regulation of release of sequestered calcium ion into cytosol	0.00573624	Human	Bulk	RNA-seq	DEG
GO:0003338~metanephros morphogenesis	0.00576966	Human	Bulk	RNA-seq	DEG
GO:0032957~inositol trisphosphate metabolic process	0.00576966	Human	Bulk	RNA-seq	DEG
GO:0048305~immunoglobulin secretion	0.00576966	Human	Bulk	RNA-seq	DEG
GO:0030595~leukocyte chemotaxis	0.00583119	Human	Bulk	RNA-seq	DEG
GO:0035282~segmentation	0.00583908	Human	Bulk	RNA-seq	DEG
GO:1903825~organic acid transmembrane transport	0.00583908	Human	Bulk	RNA-seq	DEG
GO:1905039~carboxylic acid transmembrane transport	0.00583908	Human	Bulk	RNA-seq	DEG
mmu04742~Taste transduction	0.00588112	Human	Bulk	RNA-seq	DEG
GO:0022407~regulation of cell-cell adhesion	0.00589392	Human	Bulk	RNA-seq	DEG
GO:0018108~peptidyl-tyrosine phosphorylation	0.00600218	Human	Bulk	RNA-seq	DEG
GO:0002285~lymphocyte activation involved in immune response	0.00601919	Human	Bulk	RNA-seq	DEG
GO:0060560~developmental growth involved in morphogenesis	0.00602706	Human	Bulk	RNA-seq	DEG
GO:0001937~negative regulation of endothelial cell proliferation	0.00606379	Human	Bulk	RNA-seq	DEG
GO:1903523~negative regulation of blood circulation	0.00606379	Human	Bulk	RNA-seq	DEG
GO:1990573~potassium ion import across plasma membrane	0.00606379	Human	Bulk	RNA-seq	DEG
GO:0099072~regulation of postsynaptic membrane neurotransmitter receptor levels	0.00608277	Human	Bulk	RNA-seq	DEG
GO:0006206~pyrimidine nucleobase metabolic process	0.00609731	Human	Bulk	RNA-seq	DEG
GO:0014049~positive regulation of glutamate secretion	0.00609731	Human	Bulk	RNA-seq	DEG
GO:0042416~dopamine biosynthetic process	0.00609731	Human	Bulk	RNA-seq	DEG
GO:0060347~heart trabecula formation	0.00609731	Human	Bulk	RNA-seq	DEG
GO:1901386~negative regulation of voltage-gated calcium channel activity	0.00609731	Human	Bulk	RNA-seq	DEG
GO:0014047~glutamate secretion	0.00611095	Human	Bulk	RNA-seq	DEG
GO:0002286~T cell activation involved in immune response	0.00611777	Human	Bulk	RNA-seq	DEG
GO:1904019~epithelial cell apoptotic process	0.00611777	Human	Bulk	RNA-seq	DEG
GO:0010594~regulation of endothelial cell migration	0.00616687	Human	Bulk	RNA-seq	DEG
GO:0071706~tumor necrosis factor superfamily cytokine production	0.00616737	Human	Bulk	RNA-seq	DEG
GO:0018209~peptidyl-serine modification	0.00617656	Human	Bulk	RNA-seq	DEG
GO:0019369~arachidonic acid metabolic process	0.00621156	Human	Bulk	RNA-seq	DEG
GO:0048738~cardiac muscle tissue development	0.00621254	Human	Bulk	RNA-seq	DEG
GO:0017000~antibiotic biosynthetic process	0.00626629	Human	Bulk	RNA-seq	DEG
GO:0021872~forebrain generation of neurons	0.00628572	Human	Bulk	RNA-seq	DEG
mmu05161~Hepatitis B	0.00631627	Human	Bulk	RNA-seq	DEG
GO:0043062~extracellular structure organization	0.00632739	Human	Bulk	RNA-seq	DEG
GO:0072078~nephron tubule morphogenesis	0.00642871	Human	Bulk	RNA-seq	DEG
GO:1901568~fatty acid derivative metabolic process	0.00648292	Human	Bulk	RNA-seq	DEG
R-MMU-5576886~Phase 4 - resting membrane potential	0.00658058	Human	Bulk	RNA-seq	DEG
GO:0050730~regulation of peptidyl-tyrosine phosphorylation	0.00658646	Human	Bulk	RNA-seq	DEG
GO:0071772~response to BMP	0.00660146	Human	Bulk	RNA-seq	DEG
GO:0071773~cellular response to BMP stimulus	0.00660146	Human	Bulk	RNA-seq	DEG
GO:0050678~regulation of epithelial cell proliferation	0.00662883	Human	Bulk	RNA-seq	DEG
mmu00591~Linoleic acid metabolism	0.00665006	Human	Bulk	RNA-seq	DEG
GO:0030111~regulation of Wnt signaling pathway	0.006682	Human	Bulk	RNA-seq	DEG
GO:0051955~regulation of amino acid transport	0.00673786	Human	Bulk	RNA-seq	DEG
GO:0060326~cell chemotaxis	0.00680893	Human	Bulk	RNA-seq	DEG
GO:0045860~positive regulation of protein kinase activity	0.00681321	Human	Bulk	RNA-seq	DEG
GO:0006560~proline metabolic process	0.00688837	Human	Bulk	RNA-seq	DEG
GO:0014807~regulation of somitogenesis	0.00688837	Human	Bulk	RNA-seq	DEG
GO:0045759~negative regulation of action potential	0.00688837	Human	Bulk	RNA-seq	DEG
GO:0046485~ether lipid metabolic process	0.00688837	Human	Bulk	RNA-seq	DEG
GO:0061684~chaperone-mediated autophagy	0.00688837	Human	Bulk	RNA-seq	DEG
GO:1902513~regulation of organelle transport along microtubule	0.00688837	Human	Bulk	RNA-seq	DEG
GO:0007586~digestion	0.0069124	Human	Bulk	RNA-seq	DEG
GO:0006898~receptor-mediated endocytosis	0.00692593	Human	Bulk	RNA-seq	DEG
GO:0030073~insulin secretion	0.00692593	Human	Bulk	RNA-seq	DEG
GO:0090407~organophosphate biosynthetic process	0.00697724	Human	Bulk	RNA-seq	DEG
GO:0001656~metanephros development	0.00698772	Human	Bulk	RNA-seq	DEG
GO:0060415~muscle tissue morphogenesis	0.00698772	Human	Bulk	RNA-seq	DEG
GO:0018212~peptidyl-tyrosine modification	0.00702242	Human	Bulk	RNA-seq	DEG
GO:0072577~endothelial cell apoptotic process	0.00712634	Human	Bulk	RNA-seq	DEG
R-MMU-156580~Phase II - Conjugation of compounds	0.0071409	Human	Bulk	RNA-seq	DEG
GO:0048659~smooth muscle cell proliferation	0.00715151	Human	Bulk	RNA-seq	DEG
GO:0032768~regulation of monooxygenase activity	0.00715462	Human	Bulk	RNA-seq	DEG
GO:0050714~positive regulation of protein secretion	0.007183	Human	Bulk	RNA-seq	DEG
GO:1904064~positive regulation of cation transmembrane transport	0.00718368	Human	Bulk	RNA-seq	DEG
mmu01230~Biosynthesis of amino acids	0.00726143	Human	Bulk	RNA-seq	DEG
mmu00410~beta-Alanine metabolism	0.00731332	Human	Bulk	RNA-seq	DEG
GO:0009954~proximal/distal pattern formation	0.00735009	Human	Bulk	RNA-seq	DEG
GO:0014823~response to activity	0.00735009	Human	Bulk	RNA-seq	DEG
GO:0045940~positive regulation of steroid metabolic process	0.00735009	Human	Bulk	RNA-seq	DEG
mmu05160~Hepatitis C	0.00741159	Human	Bulk	RNA-seq	DEG
GO:0042102~positive regulation of T cell proliferation	0.00743339	Human	Bulk	RNA-seq	DEG
GO:0048568~embryonic organ development	0.00761117	Human	Bulk	RNA-seq	DEG
GO:0051961~negative regulation of nervous system development	0.00766606	Human	Bulk	RNA-seq	DEG
GO:0032680~regulation of tumor necrosis factor production	0.00774138	Human	Bulk	RNA-seq	DEG
GO:1902930~regulation of alcohol biosynthetic process	0.00780295	Human	Bulk	RNA-seq	DEG
GO:0010632~regulation of epithelial cell migration	0.00784256	Human	Bulk	RNA-seq	DEG
GO:0030198~extracellular matrix organization	0.00799627	Human	Bulk	RNA-seq	DEG
GO:0072273~metanephric nephron morphogenesis	0.00801391	Human	Bulk	RNA-seq	DEG
GO:1903540~establishment of protein localization to postsynaptic membrane	0.00801391	Human	Bulk	RNA-seq	DEG
GO:0015909~long-chain fatty acid transport	0.00814289	Human	Bulk	RNA-seq	DEG
GO:0098900~regulation of action potential	0.00814289	Human	Bulk	RNA-seq	DEG
GO:0002066~columnar/cuboidal epithelial cell development	0.00819262	Human	Bulk	RNA-seq	DEG
GO:0006165~nucleoside diphosphate phosphorylation	0.00819351	Human	Bulk	RNA-seq	DEG
GO:0008203~cholesterol metabolic process	0.00820824	Human	Bulk	RNA-seq	DEG
GO:0032413~negative regulation of ion transmembrane transporter activity	0.00825194	Human	Bulk	RNA-seq	DEG
GO:0008272~sulfate transport	0.00826362	Human	Bulk	RNA-seq	DEG
GO:0051928~positive regulation of calcium ion transport	0.0083175	Human	Bulk	RNA-seq	DEG
GO:0051147~regulation of muscle cell differentiation	0.00833395	Human	Bulk	RNA-seq	DEG
GO:1903532~positive regulation of secretion by cell	0.00834827	Human	Bulk	RNA-seq	DEG
GO:0003416~endochondral bone growth	0.00838928	Human	Bulk	RNA-seq	DEG
GO:0001676~long-chain fatty acid metabolic process	0.00857943	Human	Bulk	RNA-seq	DEG
GO:0009308~amine metabolic process	0.00857943	Human	Bulk	RNA-seq	DEG
GO:0009108~coenzyme biosynthetic process	0.00859235	Human	Bulk	RNA-seq	DEG
mmu04512~ECM-receptor interaction	0.00867176	Human	Bulk	RNA-seq	DEG
GO:0001919~regulation of receptor recycling	0.00874918	Human	Bulk	RNA-seq	DEG
GO:0006536~glutamate metabolic process	0.00874918	Human	Bulk	RNA-seq	DEG
GO:0003417~growth plate cartilage development	0.00876928	Human	Bulk	RNA-seq	DEG
GO:0072348~sulfur compound transport	0.00876928	Human	Bulk	RNA-seq	DEG
GO:1903170~negative regulation of calcium ion transmembrane transport	0.00876928	Human	Bulk	RNA-seq	DEG
GO:0048863~stem cell differentiation	0.00885722	Human	Bulk	RNA-seq	DEG
GO:0010469~regulation of signaling receptor activity	0.00892599	Human	Bulk	RNA-seq	DEG
mmu00020~Citrate cycle (TCA cycle)	0.00895228	Human	Bulk	RNA-seq	DEG
GO:0002792~negative regulation of peptide secretion	0.00896296	Human	Bulk	RNA-seq	DEG
GO:1903555~regulation of tumor necrosis factor superfamily cytokine production	0.00896296	Human	Bulk	RNA-seq	DEG
GO:2001257~regulation of cation channel activity	0.00896296	Human	Bulk	RNA-seq	DEG
GO:0045912~negative regulation of carbohydrate metabolic process	0.00899309	Human	Bulk	RNA-seq	DEG
GO:2000649~regulation of sodium ion transmembrane transporter activity	0.00899309	Human	Bulk	RNA-seq	DEG
GO:0042471~ear morphogenesis	0.00901488	Human	Bulk	RNA-seq	DEG
GO:0010675~regulation of cellular carbohydrate metabolic process	0.00902472	Human	Bulk	RNA-seq	DEG
mmu04640~Hematopoietic cell lineage	0.00905868	Human	Bulk	RNA-seq	DEG
GO:0032410~negative regulation of transporter activity	0.0091684	Human	Bulk	RNA-seq	DEG
GO:0001755~neural crest cell migration	0.0092684	Human	Bulk	RNA-seq	DEG
GO:0055081~anion homeostasis	0.00930388	Human	Bulk	RNA-seq	DEG
GO:0033674~positive regulation of kinase activity	0.00943108	Human	Bulk	RNA-seq	DEG
GO:1901216~positive regulation of neuron death	0.00955635	Human	Bulk	RNA-seq	DEG
GO:0003018~vascular process in circulatory system	0.00958501	Human	Bulk	RNA-seq	DEG
GO:0032640~tumor necrosis factor production	0.00962999	Human	Bulk	RNA-seq	DEG
mmu04727~GABAergic synapse	0.00966298	Human	Bulk	RNA-seq	DEG
GO:0046496~nicotinamide nucleotide metabolic process	0.00971781	Human	Bulk	RNA-seq	DEG
R-MMU-1462054~Alpha-defensins	0.00980311	Human	Bulk	RNA-seq	DEG
mmu00250~Alanine, aspartate and glutamate metabolism	0.00986848	Human	Bulk	RNA-seq	DEG
GO:0046939~nucleotide phosphorylation	0.00989944	Human	Bulk	RNA-seq	DEG
GO:0032102~negative regulation of response to external stimulus	0.0100419	Human	Bulk	RNA-seq	DEG
GO:0050768~negative regulation of neurogenesis	0.0100419	Human	Bulk	RNA-seq	DEG
GO:0002093~auditory receptor cell morphogenesis	0.010086	Human	Bulk	RNA-seq	DEG
GO:0048333~mesodermal cell differentiation	0.010086	Human	Bulk	RNA-seq	DEG
GO:0060013~righting reflex	0.0101122	Human	Bulk	RNA-seq	DEG
GO:0097709~connective tissue replacement	0.0101122	Human	Bulk	RNA-seq	DEG
GO:0002685~regulation of leukocyte migration	0.0102124	Human	Bulk	RNA-seq	DEG
GO:0016126~sterol biosynthetic process	0.0103173	Human	Bulk	RNA-seq	DEG
GO:0030514~negative regulation of BMP signaling pathway	0.0103173	Human	Bulk	RNA-seq	DEG
GO:0002920~regulation of humoral immune response	0.0103835	Human	Bulk	RNA-seq	DEG
GO:0044331~cell-cell adhesion mediated by cadherin	0.0103835	Human	Bulk	RNA-seq	DEG
R-MMU-1266738~Developmental Biology	0.0103991	Human	Bulk	RNA-seq	DEG
GO:0050808~synapse organization	0.0104139	Human	Bulk	RNA-seq	DEG
GO:0034109~homotypic cell-cell adhesion	0.0104571	Human	Bulk	RNA-seq	DEG
GO:1902904~negative regulation of supramolecular fiber organization	0.0105276	Human	Bulk	RNA-seq	DEG
mmu00730~Thiamine metabolism	0.0105535	Human	Bulk	RNA-seq	DEG
GO:0042445~hormone metabolic process	0.0105815	Human	Bulk	RNA-seq	DEG
GO:0006836~neurotransmitter transport	0.0107366	Human	Bulk	RNA-seq	DEG
R-MMU-210991~Basigin interactions	0.0108042	Human	Bulk	RNA-seq	DEG
mmu04971~Gastric acid secretion	0.0108245	Human	Bulk	RNA-seq	DEG
GO:0032612~interleukin-1 production	0.0108519	Human	Bulk	RNA-seq	DEG
GO:0050764~regulation of phagocytosis	0.0108519	Human	Bulk	RNA-seq	DEG
GO:0003422~growth plate cartilage morphogenesis	0.0109099	Human	Bulk	RNA-seq	DEG
GO:0010919~regulation of inositol phosphate biosynthetic process	0.0109099	Human	Bulk	RNA-seq	DEG
GO:0015701~bicarbonate transport	0.0109099	Human	Bulk	RNA-seq	DEG
GO:0021854~hypothalamus development	0.0109099	Human	Bulk	RNA-seq	DEG
GO:0072234~metanephric nephron tubule development	0.0109099	Human	Bulk	RNA-seq	DEG
GO:0086012~membrane depolarization during cardiac muscle cell action potential	0.0109099	Human	Bulk	RNA-seq	DEG
GO:2000380~regulation of mesoderm development	0.0109099	Human	Bulk	RNA-seq	DEG
mmu04713~Circadian entrainment	0.0110955	Human	Bulk	RNA-seq	DEG
GO:0002688~regulation of leukocyte chemotaxis	0.0111313	Human	Bulk	RNA-seq	DEG
GO:0007611~learning or memory	0.0111745	Human	Bulk	RNA-seq	DEG
GO:0019362~pyridine nucleotide metabolic process	0.0112328	Human	Bulk	RNA-seq	DEG
GO:0045665~negative regulation of neuron differentiation	0.0112884	Human	Bulk	RNA-seq	DEG
GO:0031111~negative regulation of microtubule polymerization or depolymerization	0.0113356	Human	Bulk	RNA-seq	DEG
GO:0032965~regulation of collagen biosynthetic process	0.0113356	Human	Bulk	RNA-seq	DEG
GO:0050974~detection of mechanical stimulus involved in sensory perception	0.0113356	Human	Bulk	RNA-seq	DEG
GO:0090184~positive regulation of kidney development	0.0113356	Human	Bulk	RNA-seq	DEG
GO:1902667~regulation of axon guidance	0.0113356	Human	Bulk	RNA-seq	DEG
mmu04972~Pancreatic secretion	0.0114833	Human	Bulk	RNA-seq	DEG
GO:0002793~positive regulation of peptide secretion	0.0115282	Human	Bulk	RNA-seq	DEG
GO:0002683~negative regulation of immune system process	0.01159	Human	Bulk	RNA-seq	DEG
GO:0007492~endoderm development	0.0117178	Human	Bulk	RNA-seq	DEG
GO:0021536~diencephalon development	0.0117178	Human	Bulk	RNA-seq	DEG
GO:0034113~heterotypic cell-cell adhesion	0.0117845	Human	Bulk	RNA-seq	DEG
GO:0086003~cardiac muscle cell contraction	0.0118755	Human	Bulk	RNA-seq	DEG
GO:0006096~glycolytic process	0.0121008	Human	Bulk	RNA-seq	DEG
GO:0061333~renal tubule morphogenesis	0.0121008	Human	Bulk	RNA-seq	DEG
GO:0070252~actin-mediated cell contraction	0.0121008	Human	Bulk	RNA-seq	DEG
GO:0060078~regulation of postsynaptic membrane potential	0.0121266	Human	Bulk	RNA-seq	DEG
GO:0007616~long-term memory	0.0122076	Human	Bulk	RNA-seq	DEG
GO:0016339~calcium-dependent cell-cell adhesion via plasma membrane cell adhesion molecules	0.0122076	Human	Bulk	RNA-seq	DEG
GO:0099590~neurotransmitter receptor internalization	0.0122076	Human	Bulk	RNA-seq	DEG
GO:1902652~secondary alcohol metabolic process	0.0123168	Human	Bulk	RNA-seq	DEG
GO:0051604~protein maturation	0.0124712	Human	Bulk	RNA-seq	DEG
GO:0021895~cerebral cortex neuron differentiation	0.0125119	Human	Bulk	RNA-seq	DEG
GO:0018105~peptidyl-serine phosphorylation	0.0125553	Human	Bulk	RNA-seq	DEG
GO:0007187~G protein-coupled receptor signaling pathway, coupled to cyclic nucleotide second messenger	0.012566	Human	Bulk	RNA-seq	DEG
R-MMU-163125~Post-translational modification: synthesis of GPI-anchored proteins	0.0126168	Human	Bulk	RNA-seq	DEG
GO:0007200~phospholipase C-activating G protein-coupled receptor signaling pathway	0.0126181	Human	Bulk	RNA-seq	DEG
GO:0050806~positive regulation of synaptic transmission	0.012713	Human	Bulk	RNA-seq	DEG
GO:0050999~regulation of nitric-oxide synthase activity	0.0127244	Human	Bulk	RNA-seq	DEG
GO:0051180~vitamin transport	0.0127244	Human	Bulk	RNA-seq	DEG
GO:0086010~membrane depolarization during action potential	0.0127244	Human	Bulk	RNA-seq	DEG
GO:0098884~postsynaptic neurotransmitter receptor internalization	0.0127244	Human	Bulk	RNA-seq	DEG
GO:0140239~postsynaptic endocytosis	0.0127244	Human	Bulk	RNA-seq	DEG
GO:2000352~negative regulation of endothelial cell apoptotic process	0.0127244	Human	Bulk	RNA-seq	DEG
GO:0051668~localization within membrane	0.0129819	Human	Bulk	RNA-seq	DEG
GO:0010107~potassium ion import	0.01307	Human	Bulk	RNA-seq	DEG
GO:0010677~negative regulation of cellular carbohydrate metabolic process	0.01307	Human	Bulk	RNA-seq	DEG
GO:0030517~negative regulation of axon extension	0.01307	Human	Bulk	RNA-seq	DEG
GO:0098868~bone growth	0.01307	Human	Bulk	RNA-seq	DEG
R-MMU-71406~Pyruvate metabolism and Citric Acid (TCA) cycle	0.0130813	Human	Bulk	RNA-seq	DEG
GO:0046173~polyol biosynthetic process	0.0130919	Human	Bulk	RNA-seq	DEG
GO:0042472~inner ear morphogenesis	0.0131907	Human	Bulk	RNA-seq	DEG
GO:0051260~protein homooligomerization	0.0132374	Human	Bulk	RNA-seq	DEG
GO:0015837~amine transport	0.0132954	Human	Bulk	RNA-seq	DEG
GO:0006757~ATP generation from ADP	0.0133396	Human	Bulk	RNA-seq	DEG
GO:0086001~cardiac muscle cell action potential	0.0134039	Human	Bulk	RNA-seq	DEG
mmu04928~Parathyroid hormone synthesis, secretion and action	0.0136524	Human	Bulk	RNA-seq	DEG
GO:0009636~response to toxic substance	0.0139099	Human	Bulk	RNA-seq	DEG
R-MMU-425366~Transport of bile salts and organic acids, metal ions and amine compounds	0.0139416	Human	Bulk	RNA-seq	DEG
GO:0032890~regulation of organic acid transport	0.0140098	Human	Bulk	RNA-seq	DEG
GO:0043525~positive regulation of neuron apoptotic process	0.0140098	Human	Bulk	RNA-seq	DEG
GO:0002922~positive regulation of humoral immune response	0.0140805	Human	Bulk	RNA-seq	DEG
GO:0018904~ether metabolic process	0.0140805	Human	Bulk	RNA-seq	DEG
GO:0030002~cellular anion homeostasis	0.0140805	Human	Bulk	RNA-seq	DEG
GO:0030320~cellular monovalent inorganic anion homeostasis	0.0140805	Human	Bulk	RNA-seq	DEG
GO:0042447~hormone catabolic process	0.0140805	Human	Bulk	RNA-seq	DEG
GO:0048791~calcium ion-regulated exocytosis of neurotransmitter	0.0140805	Human	Bulk	RNA-seq	DEG
GO:0072077~renal vesicle morphogenesis	0.0140805	Human	Bulk	RNA-seq	DEG
GO:0018958~phenol-containing compound metabolic process	0.0141477	Human	Bulk	RNA-seq	DEG
GO:0019363~pyridine nucleotide biosynthetic process	0.0141477	Human	Bulk	RNA-seq	DEG
GO:0019627~urea metabolic process	0.0141732	Human	Bulk	RNA-seq	DEG
GO:0019896~axonal transport of mitochondrion	0.0141732	Human	Bulk	RNA-seq	DEG
GO:0032026~response to magnesium ion	0.0141732	Human	Bulk	RNA-seq	DEG
GO:0032488~Cdc42 protein signal transduction	0.0141732	Human	Bulk	RNA-seq	DEG
GO:0010951~negative regulation of endopeptidase activity	0.0141862	Human	Bulk	RNA-seq	DEG
GO:0086004~regulation of cardiac muscle cell contraction	0.0142562	Human	Bulk	RNA-seq	DEG
GO:0042692~muscle cell differentiation	0.0143532	Human	Bulk	RNA-seq	DEG
GO:0001508~action potential	0.0143578	Human	Bulk	RNA-seq	DEG
GO:0051153~regulation of striated muscle cell differentiation	0.0143897	Human	Bulk	RNA-seq	DEG
GO:0060675~ureteric bud morphogenesis	0.0145859	Human	Bulk	RNA-seq	DEG
GO:0051149~positive regulation of muscle cell differentiation	0.0146741	Human	Bulk	RNA-seq	DEG
GO:0042593~glucose homeostasis	0.0146938	Human	Bulk	RNA-seq	DEG
GO:0035296~regulation of tube diameter	0.0148295	Human	Bulk	RNA-seq	DEG
GO:0097746~regulation of blood vessel diameter	0.0148295	Human	Bulk	RNA-seq	DEG
GO:1903115~regulation of actin filament-based movement	0.0149938	Human	Bulk	RNA-seq	DEG
mmu04929~GnRH secretion	0.0150811	Human	Bulk	RNA-seq	DEG
GO:0002064~epithelial cell development	0.0150869	Human	Bulk	RNA-seq	DEG
GO:0099003~vesicle-mediated transport in synapse	0.0150869	Human	Bulk	RNA-seq	DEG
GO:0019933~cAMP-mediated signaling	0.0151193	Human	Bulk	RNA-seq	DEG
GO:1901861~regulation of muscle tissue development	0.0151193	Human	Bulk	RNA-seq	DEG
GO:0006084~acetyl-CoA metabolic process	0.0151354	Human	Bulk	RNA-seq	DEG
GO:0043542~endothelial cell migration	0.0151849	Human	Bulk	RNA-seq	DEG
GO:0007178~transmembrane receptor protein serine/threonine kinase signaling pathway	0.0151915	Human	Bulk	RNA-seq	DEG
GO:0042430~indole-containing compound metabolic process	0.0153193	Human	Bulk	RNA-seq	DEG
GO:0046688~response to copper ion	0.0153193	Human	Bulk	RNA-seq	DEG
mmu05167~Kaposi sarcoma-associated herpesvirus infection	0.0153827	Human	Bulk	RNA-seq	DEG
GO:0022600~digestive system process	0.015404	Human	Bulk	RNA-seq	DEG
GO:0033500~carbohydrate homeostasis	0.0154654	Human	Bulk	RNA-seq	DEG
GO:1904427~positive regulation of calcium ion transmembrane transport	0.0154807	Human	Bulk	RNA-seq	DEG
R-MMU-418217~G beta:gamma signalling through PLC beta	0.0155792	Human	Bulk	RNA-seq	DEG
R-MMU-5683826~Surfactant metabolism	0.0155792	Human	Bulk	RNA-seq	DEG
GO:0051346~negative regulation of hydrolase activity	0.0155954	Human	Bulk	RNA-seq	DEG
GO:0071559~response to transforming growth factor beta	0.0155981	Human	Bulk	RNA-seq	DEG
GO:0072524~pyridine-containing compound metabolic process	0.0158575	Human	Bulk	RNA-seq	DEG
mmu00480~Glutathione metabolism	0.0160941	Human	Bulk	RNA-seq	DEG
GO:0048634~regulation of muscle organ development	0.0161006	Human	Bulk	RNA-seq	DEG
GO:1904035~regulation of epithelial cell apoptotic process	0.0161089	Human	Bulk	RNA-seq	DEG
GO:0072171~mesonephric tubule morphogenesis	0.0162057	Human	Bulk	RNA-seq	DEG
GO:0030336~negative regulation of cell migration	0.0162693	Human	Bulk	RNA-seq	DEG
GO:1901292~nucleoside phosphate catabolic process	0.016446	Human	Bulk	RNA-seq	DEG
GO:0016125~sterol metabolic process	0.0166557	Human	Bulk	RNA-seq	DEG
GO:0002763~positive regulation of myeloid leukocyte differentiation	0.0167871	Human	Bulk	RNA-seq	DEG
GO:0061387~regulation of extent of cell growth	0.0167888	Human	Bulk	RNA-seq	DEG
GO:0048483~autonomic nervous system development	0.0171179	Human	Bulk	RNA-seq	DEG
GO:0060562~epithelial tube morphogenesis	0.0171349	Human	Bulk	RNA-seq	DEG
GO:0042743~hydrogen peroxide metabolic process	0.017135	Human	Bulk	RNA-seq	DEG
GO:0090257~regulation of muscle system process	0.0174431	Human	Bulk	RNA-seq	DEG
GO:0006733~oxidoreduction coenzyme metabolic process	0.0176183	Human	Bulk	RNA-seq	DEG
GO:0050880~regulation of blood vessel size	0.0176183	Human	Bulk	RNA-seq	DEG
GO:0042866~pyruvate biosynthetic process	0.0176485	Human	Bulk	RNA-seq	DEG
GO:0006525~arginine metabolic process	0.0178151	Human	Bulk	RNA-seq	DEG
GO:0010766~negative regulation of sodium ion transport	0.0178151	Human	Bulk	RNA-seq	DEG
GO:0035994~response to muscle stretch	0.0178151	Human	Bulk	RNA-seq	DEG
GO:0060088~auditory receptor cell stereocilium organization	0.0178151	Human	Bulk	RNA-seq	DEG
GO:0090030~regulation of steroid hormone biosynthetic process	0.0178151	Human	Bulk	RNA-seq	DEG
GO:0007026~negative regulation of microtubule depolymerization	0.0178542	Human	Bulk	RNA-seq	DEG
GO:0140115~export across plasma membrane	0.0178542	Human	Bulk	RNA-seq	DEG
GO:0007422~peripheral nervous system development	0.0179575	Human	Bulk	RNA-seq	DEG
GO:0051155~positive regulation of striated muscle cell differentiation	0.0179575	Human	Bulk	RNA-seq	DEG
GO:0009135~purine nucleoside diphosphate metabolic process	0.0180033	Human	Bulk	RNA-seq	DEG
GO:0009179~purine ribonucleoside diphosphate metabolic process	0.0180033	Human	Bulk	RNA-seq	DEG
GO:0048167~regulation of synaptic plasticity	0.0180492	Human	Bulk	RNA-seq	DEG
GO:0010811~positive regulation of cell-substrate adhesion	0.0180992	Human	Bulk	RNA-seq	DEG
GO:0006690~icosanoid metabolic process	0.018174	Human	Bulk	RNA-seq	DEG
GO:0035725~sodium ion transmembrane transport	0.018174	Human	Bulk	RNA-seq	DEG
GO:2000379~positive regulation of reactive oxygen species metabolic process	0.018174	Human	Bulk	RNA-seq	DEG
GO:0009132~nucleoside diphosphate metabolic process	0.0181962	Human	Bulk	RNA-seq	DEG
mmu00051~Fructose and mannose metabolism	0.0183232	Human	Bulk	RNA-seq	DEG
GO:0014013~regulation of gliogenesis	0.0185126	Human	Bulk	RNA-seq	DEG
GO:0043171~peptide catabolic process	0.0185345	Human	Bulk	RNA-seq	DEG
GO:0045761~regulation of adenylate cyclase activity	0.0185345	Human	Bulk	RNA-seq	DEG
GO:0070233~negative regulation of T cell apoptotic process	0.0185345	Human	Bulk	RNA-seq	DEG
GO:0098901~regulation of cardiac muscle cell action potential	0.0185345	Human	Bulk	RNA-seq	DEG
GO:1901020~negative regulation of calcium ion transmembrane transporter activity	0.0185345	Human	Bulk	RNA-seq	DEG
GO:0019748~secondary metabolic process	0.0187207	Human	Bulk	RNA-seq	DEG
GO:0043647~inositol phosphate metabolic process	0.0187207	Human	Bulk	RNA-seq	DEG
GO:1903793~positive regulation of anion transport	0.0187207	Human	Bulk	RNA-seq	DEG
GO:0031667~response to nutrient levels	0.0187248	Human	Bulk	RNA-seq	DEG
GO:0035150~regulation of tube size	0.018758	Human	Bulk	RNA-seq	DEG
GO:0051899~membrane depolarization	0.0187721	Human	Bulk	RNA-seq	DEG
GO:0010631~epithelial cell migration	0.0189784	Human	Bulk	RNA-seq	DEG
GO:2000146~negative regulation of cell motility	0.0189784	Human	Bulk	RNA-seq	DEG
mmu04380~Osteoclast differentiation	0.0189939	Human	Bulk	RNA-seq	DEG
GO:0051235~maintenance of location	0.0190755	Human	Bulk	RNA-seq	DEG
GO:0033628~regulation of cell adhesion mediated by integrin	0.0190845	Human	Bulk	RNA-seq	DEG
GO:0007501~mesodermal cell fate specification	0.019134	Human	Bulk	RNA-seq	DEG
GO:0030240~skeletal muscle thin filament assembly	0.019134	Human	Bulk	RNA-seq	DEG
GO:0045820~negative regulation of glycolytic process	0.019134	Human	Bulk	RNA-seq	DEG
GO:0048505~regulation of timing of cell differentiation	0.019134	Human	Bulk	RNA-seq	DEG
GO:0055062~phosphate ion homeostasis	0.019134	Human	Bulk	RNA-seq	DEG
GO:0060394~negative regulation of pathway-restricted SMAD protein phosphorylation	0.019134	Human	Bulk	RNA-seq	DEG
GO:0060911~cardiac cell fate commitment	0.019134	Human	Bulk	RNA-seq	DEG
GO:0071941~nitrogen cycle metabolic process	0.019134	Human	Bulk	RNA-seq	DEG
GO:0072505~divalent inorganic anion homeostasis	0.019134	Human	Bulk	RNA-seq	DEG
GO:0072506~trivalent inorganic anion homeostasis	0.019134	Human	Bulk	RNA-seq	DEG
GO:0090594~inflammatory response to wounding	0.019134	Human	Bulk	RNA-seq	DEG
GO:2000650~negative regulation of sodium ion transmembrane transporter activity	0.019134	Human	Bulk	RNA-seq	DEG
GO:0098930~axonal transport	0.0192645	Human	Bulk	RNA-seq	DEG
GO:0046887~positive regulation of hormone secretion	0.0192816	Human	Bulk	RNA-seq	DEG
GO:0035966~response to topologically incorrect protein	0.0194874	Human	Bulk	RNA-seq	DEG
GO:0042089~cytokine biosynthetic process	0.0196504	Human	Bulk	RNA-seq	DEG
GO:0051952~regulation of amine transport	0.0196504	Human	Bulk	RNA-seq	DEG
GO:0072525~pyridine-containing compound biosynthetic process	0.0196948	Human	Bulk	RNA-seq	DEG
R-MMU-140875~Common Pathway of Fibrin Clot Formation	0.0198786	Human	Bulk	RNA-seq	DEG
R-MMU-500657~Presynaptic function of Kainate receptors	0.0198786	Human	Bulk	RNA-seq	DEG
R-MMU-8948216~Collagen chain trimerization	0.0199508	Human	Bulk	RNA-seq	DEG
mmu00980~Metabolism of xenobiotics by cytochrome P450	0.0200254	Human	Bulk	RNA-seq	DEG
GO:0051224~negative regulation of protein transport	0.0203025	Human	Bulk	RNA-seq	DEG
GO:0006091~generation of precursor metabolites and energy	0.0203304	Human	Bulk	RNA-seq	DEG
GO:0010466~negative regulation of peptidase activity	0.0203918	Human	Bulk	RNA-seq	DEG
GO:0048705~skeletal system morphogenesis	0.0207062	Human	Bulk	RNA-seq	DEG
GO:0052548~regulation of endopeptidase activity	0.0207737	Human	Bulk	RNA-seq	DEG
GO:0060485~mesenchyme development	0.020805	Human	Bulk	RNA-seq	DEG
GO:0090132~epithelium migration	0.0208694	Human	Bulk	RNA-seq	DEG
GO:0016042~lipid catabolic process	0.0209069	Human	Bulk	RNA-seq	DEG
GO:0050673~epithelial cell proliferation	0.0210362	Human	Bulk	RNA-seq	DEG
GO:0050848~regulation of calcium-mediated signaling	0.0212798	Human	Bulk	RNA-seq	DEG
GO:0030516~regulation of axon extension	0.0213106	Human	Bulk	RNA-seq	DEG
GO:0032414~positive regulation of ion transmembrane transporter activity	0.0213106	Human	Bulk	RNA-seq	DEG
GO:0071560~cellular response to transforming growth factor beta stimulus	0.0214717	Human	Bulk	RNA-seq	DEG
mmu05152~Tuberculosis	0.021556	Human	Bulk	RNA-seq	DEG
GO:0061337~cardiac conduction	0.0215815	Human	Bulk	RNA-seq	DEG
GO:0072678~T cell migration	0.0215815	Human	Bulk	RNA-seq	DEG
GO:0006110~regulation of glycolytic process	0.0218916	Human	Bulk	RNA-seq	DEG
GO:0030811~regulation of nucleotide catabolic process	0.0218916	Human	Bulk	RNA-seq	DEG
GO:0010596~negative regulation of endothelial cell migration	0.0220109	Human	Bulk	RNA-seq	DEG
GO:0071675~regulation of mononuclear cell migration	0.0220109	Human	Bulk	RNA-seq	DEG
GO:1900047~negative regulation of hemostasis	0.0220109	Human	Bulk	RNA-seq	DEG
GO:0019318~hexose metabolic process	0.0221323	Human	Bulk	RNA-seq	DEG
GO:0099504~synaptic vesicle cycle	0.0221323	Human	Bulk	RNA-seq	DEG
GO:0033630~positive regulation of cell adhesion mediated by integrin	0.0221492	Human	Bulk	RNA-seq	DEG
GO:0042730~fibrinolysis	0.0221492	Human	Bulk	RNA-seq	DEG
GO:0050908~detection of light stimulus involved in visual perception	0.0221492	Human	Bulk	RNA-seq	DEG
GO:0050962~detection of light stimulus involved in sensory perception	0.0221492	Human	Bulk	RNA-seq	DEG
GO:0072079~nephron tubule formation	0.0221492	Human	Bulk	RNA-seq	DEG
GO:0072087~renal vesicle development	0.0221492	Human	Bulk	RNA-seq	DEG
GO:0072243~metanephric nephron epithelium development	0.0221492	Human	Bulk	RNA-seq	DEG
GO:0001956~positive regulation of neurotransmitter secretion	0.0221816	Human	Bulk	RNA-seq	DEG
GO:0003085~negative regulation of systemic arterial blood pressure	0.0221816	Human	Bulk	RNA-seq	DEG
GO:0010893~positive regulation of steroid biosynthetic process	0.0221816	Human	Bulk	RNA-seq	DEG
GO:0045822~negative regulation of heart contraction	0.0221816	Human	Bulk	RNA-seq	DEG
GO:0048843~negative regulation of axon extension involved in axon guidance	0.0221816	Human	Bulk	RNA-seq	DEG
GO:0060343~trabecula formation	0.0221816	Human	Bulk	RNA-seq	DEG
GO:0060536~cartilage morphogenesis	0.0221816	Human	Bulk	RNA-seq	DEG
R-MMU-209776~Amine-derived hormones	0.0224722	Human	Bulk	RNA-seq	DEG
R-MMU-211979~Eicosanoids	0.0224722	Human	Bulk	RNA-seq	DEG
GO:0016202~regulation of striated muscle tissue development	0.0225256	Human	Bulk	RNA-seq	DEG
GO:0048592~eye morphogenesis	0.0225256	Human	Bulk	RNA-seq	DEG
GO:0007626~locomotory behavior	0.0227116	Human	Bulk	RNA-seq	DEG
GO:0010721~negative regulation of cell development	0.0227434	Human	Bulk	RNA-seq	DEG
GO:0090130~tissue migration	0.0229065	Human	Bulk	RNA-seq	DEG
R-MMU-977443~GABA receptor activation	0.0230703	Human	Bulk	RNA-seq	DEG
GO:0002228~natural killer cell mediated immunity	0.0230754	Human	Bulk	RNA-seq	DEG
GO:0048168~regulation of neuronal synaptic plasticity	0.0230754	Human	Bulk	RNA-seq	DEG
GO:0050771~negative regulation of axonogenesis	0.0230754	Human	Bulk	RNA-seq	DEG
GO:0019359~nicotinamide nucleotide biosynthetic process	0.0230777	Human	Bulk	RNA-seq	DEG
GO:0051897~positive regulation of protein kinase B signaling	0.0230777	Human	Bulk	RNA-seq	DEG
GO:0007269~neurotransmitter secretion	0.0230897	Human	Bulk	RNA-seq	DEG
R-MMU-1296346~Tandem pore domain potassium channels	0.0234932	Human	Bulk	RNA-seq	DEG
R-MMU-432047~Passive transport by Aquaporins	0.0234932	Human	Bulk	RNA-seq	DEG
GO:0016079~synaptic vesicle exocytosis	0.0236561	Human	Bulk	RNA-seq	DEG
GO:0019229~regulation of vasoconstriction	0.0240658	Human	Bulk	RNA-seq	DEG
GO:0034620~cellular response to unfolded protein	0.0240658	Human	Bulk	RNA-seq	DEG
GO:0015807~L-amino acid transport	0.0240944	Human	Bulk	RNA-seq	DEG
GO:0051187~cofactor catabolic process	0.0240944	Human	Bulk	RNA-seq	DEG
GO:0008277~regulation of G protein-coupled receptor signaling pathway	0.0241456	Human	Bulk	RNA-seq	DEG
GO:0015696~ammonium transport	0.0241456	Human	Bulk	RNA-seq	DEG
GO:0031023~microtubule organizing center organization	0.0241456	Human	Bulk	RNA-seq	DEG
GO:0032535~regulation of cellular component size	0.0243388	Human	Bulk	RNA-seq	DEG
GO:0099643~signal release from synapse	0.0244535	Human	Bulk	RNA-seq	DEG
GO:0001889~liver development	0.0245497	Human	Bulk	RNA-seq	DEG
GO:1903409~reactive oxygen species biosynthetic process	0.0245497	Human	Bulk	RNA-seq	DEG
GO:0002088~lens development in camera-type eye	0.0246603	Human	Bulk	RNA-seq	DEG
GO:1901863~positive regulation of muscle tissue development	0.0246603	Human	Bulk	RNA-seq	DEG
GO:0006111~regulation of gluconeogenesis	0.0248004	Human	Bulk	RNA-seq	DEG
GO:0050819~negative regulation of coagulation	0.0248004	Human	Bulk	RNA-seq	DEG
GO:0070542~response to fatty acid	0.0248004	Human	Bulk	RNA-seq	DEG
GO:0007519~skeletal muscle tissue development	0.0249152	Human	Bulk	RNA-seq	DEG
R-MMU-400042~Adrenaline,noradrenaline inhibits insulin secretion	0.0249181	Human	Bulk	RNA-seq	DEG
GO:0046031~ADP metabolic process	0.0249447	Human	Bulk	RNA-seq	DEG
GO:0043277~apoptotic cell clearance	0.0249778	Human	Bulk	RNA-seq	DEG
GO:0050435~amyloid-beta metabolic process	0.0249778	Human	Bulk	RNA-seq	DEG
GO:0086002~cardiac muscle cell action potential involved in contraction	0.0249778	Human	Bulk	RNA-seq	DEG
GO:0070372~regulation of ERK1 and ERK2 cascade	0.0249795	Human	Bulk	RNA-seq	DEG
GO:0007009~plasma membrane organization	0.0249872	Human	Bulk	RNA-seq	DEG
GO:0009185~ribonucleoside diphosphate metabolic process	0.0249872	Human	Bulk	RNA-seq	DEG
GO:0006662~glycerol ether metabolic process	0.0250422	Human	Bulk	RNA-seq	DEG
GO:0010642~negative regulation of platelet-derived growth factor receptor signaling pathway	0.0250422	Human	Bulk	RNA-seq	DEG
GO:0014819~regulation of skeletal muscle contraction	0.0250422	Human	Bulk	RNA-seq	DEG
GO:0014866~skeletal myofibril assembly	0.0250422	Human	Bulk	RNA-seq	DEG
GO:0015936~coenzyme A metabolic process	0.0250422	Human	Bulk	RNA-seq	DEG
GO:0021984~adenohypophysis development	0.0250422	Human	Bulk	RNA-seq	DEG
GO:0030812~negative regulation of nucleotide catabolic process	0.0250422	Human	Bulk	RNA-seq	DEG
GO:0030950~establishment or maintenance of actin cytoskeleton polarity	0.0250422	Human	Bulk	RNA-seq	DEG
GO:0031115~negative regulation of microtubule polymerization	0.0250422	Human	Bulk	RNA-seq	DEG
GO:0032769~negative regulation of monooxygenase activity	0.0250422	Human	Bulk	RNA-seq	DEG
GO:0033127~regulation of histone phosphorylation	0.0250422	Human	Bulk	RNA-seq	DEG
GO:0034116~positive regulation of heterotypic cell-cell adhesion	0.0250422	Human	Bulk	RNA-seq	DEG
GO:0043116~negative regulation of vascular permeability	0.0250422	Human	Bulk	RNA-seq	DEG
GO:0051198~negative regulation of coenzyme metabolic process	0.0250422	Human	Bulk	RNA-seq	DEG
GO:0098814~spontaneous synaptic transmission	0.0250422	Human	Bulk	RNA-seq	DEG
GO:1902306~negative regulation of sodium ion transmembrane transport	0.0250422	Human	Bulk	RNA-seq	DEG
GO:0050921~positive regulation of chemotaxis	0.0252916	Human	Bulk	RNA-seq	DEG
R-MMU-389661~Glyoxylate metabolism and glycine degradation	0.0253258	Human	Bulk	RNA-seq	DEG
R-MMU-70268~Pyruvate metabolism	0.0253258	Human	Bulk	RNA-seq	DEG
GO:0001678~cellular glucose homeostasis	0.0255072	Human	Bulk	RNA-seq	DEG
GO:0050817~coagulation	0.0255072	Human	Bulk	RNA-seq	DEG
GO:0051607~defense response to virus	0.0258496	Human	Bulk	RNA-seq	DEG
GO:0009166~nucleotide catabolic process	0.0258722	Human	Bulk	RNA-seq	DEG
GO:0006929~substrate-dependent cell migration	0.0262824	Human	Bulk	RNA-seq	DEG
GO:0051957~positive regulation of amino acid transport	0.0262824	Human	Bulk	RNA-seq	DEG
GO:0060384~innervation	0.0262824	Human	Bulk	RNA-seq	DEG
GO:1902668~negative regulation of axon guidance	0.0262824	Human	Bulk	RNA-seq	DEG
GO:0007098~centrosome cycle	0.0263718	Human	Bulk	RNA-seq	DEG
GO:0032609~interferon-gamma production	0.0263718	Human	Bulk	RNA-seq	DEG
GO:0042107~cytokine metabolic process	0.0263718	Human	Bulk	RNA-seq	DEG
GO:0051965~positive regulation of synapse assembly	0.0264057	Human	Bulk	RNA-seq	DEG
GO:0002697~regulation of immune effector process	0.0266075	Human	Bulk	RNA-seq	DEG
GO:1904950~negative regulation of establishment of protein localization	0.0266823	Human	Bulk	RNA-seq	DEG
GO:0048814~regulation of dendrite morphogenesis	0.0267632	Human	Bulk	RNA-seq	DEG
GO:0010035~response to inorganic substance	0.0267837	Human	Bulk	RNA-seq	DEG
GO:0090183~regulation of kidney development	0.0268113	Human	Bulk	RNA-seq	DEG
GO:0051588~regulation of neurotransmitter transport	0.0268531	Human	Bulk	RNA-seq	DEG
GO:0010827~regulation of glucose transmembrane transport	0.0268969	Human	Bulk	RNA-seq	DEG
GO:0015908~fatty acid transport	0.0268969	Human	Bulk	RNA-seq	DEG
GO:0042475~odontogenesis of dentin-containing tooth	0.0268969	Human	Bulk	RNA-seq	DEG
GO:0070374~positive regulation of ERK1 and ERK2 cascade	0.0269696	Human	Bulk	RNA-seq	DEG
GO:0035637~multicellular organismal signaling	0.0270114	Human	Bulk	RNA-seq	DEG
GO:0061053~somite development	0.0270753	Human	Bulk	RNA-seq	DEG
R-MMU-6794362~Protein-protein interactions at synapses	0.0270931	Human	Bulk	RNA-seq	DEG
GO:0001976~neurological system process involved in regulation of systemic arterial blood pressure	0.0271126	Human	Bulk	RNA-seq	DEG
GO:0006541~glutamine metabolic process	0.0271126	Human	Bulk	RNA-seq	DEG
GO:0032693~negative regulation of interleukin-10 production	0.0271126	Human	Bulk	RNA-seq	DEG
GO:0045475~locomotor rhythm	0.0271126	Human	Bulk	RNA-seq	DEG
GO:0046174~polyol catabolic process	0.0271126	Human	Bulk	RNA-seq	DEG
GO:0051023~regulation of immunoglobulin secretion	0.0271126	Human	Bulk	RNA-seq	DEG
GO:0072170~metanephric tubule development	0.0271126	Human	Bulk	RNA-seq	DEG
GO:0098969~neurotransmitter receptor transport to postsynaptic membrane	0.0271126	Human	Bulk	RNA-seq	DEG
GO:0072593~reactive oxygen species metabolic process	0.027448	Human	Bulk	RNA-seq	DEG
GO:0002366~leukocyte activation involved in immune response	0.0275321	Human	Bulk	RNA-seq	DEG
GO:0010712~regulation of collagen metabolic process	0.0278318	Human	Bulk	RNA-seq	DEG
GO:0007612~learning	0.0278327	Human	Bulk	RNA-seq	DEG
GO:0000096~sulfur amino acid metabolic process	0.0280314	Human	Bulk	RNA-seq	DEG
GO:0003401~axis elongation	0.0280314	Human	Bulk	RNA-seq	DEG
GO:0010664~negative regulation of striated muscle cell apoptotic process	0.0280314	Human	Bulk	RNA-seq	DEG
GO:0031114~regulation of microtubule depolymerization	0.0280314	Human	Bulk	RNA-seq	DEG
GO:0048169~regulation of long-term neuronal synaptic plasticity	0.0280314	Human	Bulk	RNA-seq	DEG
GO:0051181~cofactor transport	0.0280314	Human	Bulk	RNA-seq	DEG
GO:0071398~cellular response to fatty acid	0.0280314	Human	Bulk	RNA-seq	DEG
GO:2000273~positive regulation of signaling receptor activity	0.0280314	Human	Bulk	RNA-seq	DEG
GO:0072521~purine-containing compound metabolic process	0.0281294	Human	Bulk	RNA-seq	DEG
GO:0003012~muscle system process	0.0286346	Human	Bulk	RNA-seq	DEG
mmu00630~Glyoxylate and dicarboxylate metabolism	0.0288721	Human	Bulk	RNA-seq	DEG
mmu00620~Pyruvate metabolism	0.0289036	Human	Bulk	RNA-seq	DEG
GO:0044272~sulfur compound biosynthetic process	0.0289071	Human	Bulk	RNA-seq	DEG
R-MMU-375165~NCAM signaling for neurite out-growth	0.0290307	Human	Bulk	RNA-seq	DEG
R-MMU-2168880~Scavenging of heme from plasma	0.0290937	Human	Bulk	RNA-seq	DEG
GO:0008306~associative learning	0.0291562	Human	Bulk	RNA-seq	DEG
GO:0032720~negative regulation of tumor necrosis factor production	0.0297399	Human	Bulk	RNA-seq	DEG
GO:0048512~circadian behavior	0.0297399	Human	Bulk	RNA-seq	DEG
GO:1902305~regulation of sodium ion transmembrane transport	0.0297399	Human	Bulk	RNA-seq	DEG
GO:1903428~positive regulation of reactive oxygen species biosynthetic process	0.0297399	Human	Bulk	RNA-seq	DEG
R-MMU-5673001~RAF/MAP kinase cascade	0.030018	Human	Bulk	RNA-seq	DEG
GO:0090092~regulation of transmembrane receptor protein serine/threonine kinase signaling pathway	0.0300325	Human	Bulk	RNA-seq	DEG
GO:0009749~response to glucose	0.0300728	Human	Bulk	RNA-seq	DEG
GO:0061008~hepaticobiliary system development	0.0303176	Human	Bulk	RNA-seq	DEG
GO:0007613~memory	0.0307136	Human	Bulk	RNA-seq	DEG
GO:0046330~positive regulation of JNK cascade	0.0307136	Human	Bulk	RNA-seq	DEG
GO:0007602~phototransduction	0.0308563	Human	Bulk	RNA-seq	DEG
GO:0030318~melanocyte differentiation	0.0308563	Human	Bulk	RNA-seq	DEG
GO:0033687~osteoblast proliferation	0.0308563	Human	Bulk	RNA-seq	DEG
GO:0097242~amyloid-beta clearance	0.0308563	Human	Bulk	RNA-seq	DEG
GO:0043112~receptor metabolic process	0.0309067	Human	Bulk	RNA-seq	DEG
GO:0002090~regulation of receptor internalization	0.0309294	Human	Bulk	RNA-seq	DEG
GO:0006081~cellular aldehyde metabolic process	0.0309294	Human	Bulk	RNA-seq	DEG
GO:0048641~regulation of skeletal muscle tissue development	0.0309294	Human	Bulk	RNA-seq	DEG
GO:0032368~regulation of lipid transport	0.030936	Human	Bulk	RNA-seq	DEG
GO:0048546~digestive tract morphogenesis	0.0311142	Human	Bulk	RNA-seq	DEG
GO:0071242~cellular response to ammonium ion	0.0311142	Human	Bulk	RNA-seq	DEG
GO:0002274~myeloid leukocyte activation	0.0311902	Human	Bulk	RNA-seq	DEG
GO:0060828~regulation of canonical Wnt signaling pathway	0.0313973	Human	Bulk	RNA-seq	DEG
GO:0097756~negative regulation of blood vessel diameter	0.0314231	Human	Bulk	RNA-seq	DEG
R-MMU-418594~G alpha (i) signalling events	0.0315084	Human	Bulk	RNA-seq	DEG
mmu01212~Fatty acid metabolism	0.0317124	Human	Bulk	RNA-seq	DEG
GO:0016055~Wnt signaling pathway	0.0318346	Human	Bulk	RNA-seq	DEG
GO:0000097~sulfur amino acid biosynthetic process	0.0319313	Human	Bulk	RNA-seq	DEG
GO:0003128~heart field specification	0.0319313	Human	Bulk	RNA-seq	DEG
GO:0009070~serine family amino acid biosynthetic process	0.0319313	Human	Bulk	RNA-seq	DEG
GO:0015669~gas transport	0.0319313	Human	Bulk	RNA-seq	DEG
GO:0021781~glial cell fate commitment	0.0319313	Human	Bulk	RNA-seq	DEG
GO:0040034~regulation of development, heterochronic	0.0319313	Human	Bulk	RNA-seq	DEG
GO:0050930~induction of positive chemotaxis	0.0319313	Human	Bulk	RNA-seq	DEG
GO:0071280~cellular response to copper ion	0.0319313	Human	Bulk	RNA-seq	DEG
GO:0071731~response to nitric oxide	0.0319313	Human	Bulk	RNA-seq	DEG
GO:0072283~metanephric renal vesicle morphogenesis	0.0319313	Human	Bulk	RNA-seq	DEG
GO:2000252~negative regulation of feeding behavior	0.0319313	Human	Bulk	RNA-seq	DEG
GO:0009314~response to radiation	0.0319971	Human	Bulk	RNA-seq	DEG
GO:0009112~nucleobase metabolic process	0.0321492	Human	Bulk	RNA-seq	DEG
GO:0021884~forebrain neuron development	0.0321492	Human	Bulk	RNA-seq	DEG
GO:0072350~tricarboxylic acid metabolic process	0.0321492	Human	Bulk	RNA-seq	DEG
GO:0086065~cell communication involved in cardiac conduction	0.0321492	Human	Bulk	RNA-seq	DEG
GO:0097028~dendritic cell differentiation	0.0321492	Human	Bulk	RNA-seq	DEG
GO:1901385~regulation of voltage-gated calcium channel activity	0.0321492	Human	Bulk	RNA-seq	DEG
GO:0062012~regulation of small molecule metabolic process	0.0323202	Human	Bulk	RNA-seq	DEG
GO:0009266~response to temperature stimulus	0.0324254	Human	Bulk	RNA-seq	DEG
GO:0016358~dendrite development	0.0326603	Human	Bulk	RNA-seq	DEG
GO:0003418~growth plate cartilage chondrocyte differentiation	0.0327299	Human	Bulk	RNA-seq	DEG
GO:0009067~aspartate family amino acid biosynthetic process	0.0327299	Human	Bulk	RNA-seq	DEG
GO:0014850~response to muscle activity	0.0327299	Human	Bulk	RNA-seq	DEG
GO:0032897~negative regulation of viral transcription	0.0327299	Human	Bulk	RNA-seq	DEG
GO:0042537~benzene-containing compound metabolic process	0.0327299	Human	Bulk	RNA-seq	DEG
GO:0098877~neurotransmitter receptor transport to plasma membrane	0.0327299	Human	Bulk	RNA-seq	DEG
GO:1901741~positive regulation of myoblast fusion	0.0327299	Human	Bulk	RNA-seq	DEG
mmu05414~Dilated cardiomyopathy	0.0328309	Human	Bulk	RNA-seq	DEG
R-MMU-1461973~Defensins	0.0328533	Human	Bulk	RNA-seq	DEG
GO:0060393~regulation of pathway-restricted SMAD protein phosphorylation	0.0328876	Human	Bulk	RNA-seq	DEG
GO:1903556~negative regulation of tumor necrosis factor superfamily cytokine production	0.0328876	Human	Bulk	RNA-seq	DEG
GO:0002263~cell activation involved in immune response	0.0329735	Human	Bulk	RNA-seq	DEG
mmu00350~Tyrosine metabolism	0.033209	Human	Bulk	RNA-seq	DEG
mmu05033~Nicotine addiction	0.033209	Human	Bulk	RNA-seq	DEG
GO:0050890~cognition	0.0332901	Human	Bulk	RNA-seq	DEG
GO:0071248~cellular response to metal ion	0.0336086	Human	Bulk	RNA-seq	DEG
GO:0030048~actin filament-based movement	0.0338163	Human	Bulk	RNA-seq	DEG
GO:0050433~regulation of catecholamine secretion	0.0339257	Human	Bulk	RNA-seq	DEG
GO:0061045~negative regulation of wound healing	0.0339257	Human	Bulk	RNA-seq	DEG
GO:0052547~regulation of peptidase activity	0.0339293	Human	Bulk	RNA-seq	DEG
R-MMU-8875878~MET promotes cell motility	0.0339371	Human	Bulk	RNA-seq	DEG
GO:0009259~ribonucleotide metabolic process	0.0341364	Human	Bulk	RNA-seq	DEG
GO:0198738~cell-cell signaling by wnt	0.0341364	Human	Bulk	RNA-seq	DEG
GO:0043154~negative regulation of cysteine-type endopeptidase activity involved in apoptotic process	0.0344155	Human	Bulk	RNA-seq	DEG
GO:0032652~regulation of interleukin-1 production	0.0344957	Human	Bulk	RNA-seq	DEG
GO:0042116~macrophage activation	0.0344957	Human	Bulk	RNA-seq	DEG
GO:0009150~purine ribonucleotide metabolic process	0.0346461	Human	Bulk	RNA-seq	DEG
R-MMU-112314~Neurotransmitter receptors and postsynaptic signal transmission	0.0347011	Human	Bulk	RNA-seq	DEG
GO:0050663~cytokine secretion	0.0347249	Human	Bulk	RNA-seq	DEG
GO:0071375~cellular response to peptide hormone stimulus	0.0347249	Human	Bulk	RNA-seq	DEG
GO:1905952~regulation of lipid localization	0.0347819	Human	Bulk	RNA-seq	DEG
R-MMU-5576891~Cardiac conduction	0.0352386	Human	Bulk	RNA-seq	DEG
R-MMU-397014~Muscle contraction	0.0354286	Human	Bulk	RNA-seq	DEG
GO:0009746~response to hexose	0.0354388	Human	Bulk	RNA-seq	DEG
GO:0032411~positive regulation of transporter activity	0.0355694	Human	Bulk	RNA-seq	DEG
GO:0051896~regulation of protein kinase B signaling	0.0356579	Human	Bulk	RNA-seq	DEG
GO:0010043~response to zinc ion	0.0359198	Human	Bulk	RNA-seq	DEG
GO:0031645~negative regulation of neurological system process	0.0359198	Human	Bulk	RNA-seq	DEG
GO:0048643~positive regulation of skeletal muscle tissue development	0.0359198	Human	Bulk	RNA-seq	DEG
GO:0001504~neurotransmitter uptake	0.0360279	Human	Bulk	RNA-seq	DEG
GO:0060147~regulation of posttranscriptional gene silencing	0.0360279	Human	Bulk	RNA-seq	DEG
GO:0060323~head morphogenesis	0.0360279	Human	Bulk	RNA-seq	DEG
GO:0060966~regulation of gene silencing by RNA	0.0360279	Human	Bulk	RNA-seq	DEG
GO:0072604~interleukin-6 secretion	0.0360279	Human	Bulk	RNA-seq	DEG
GO:2000404~regulation of T cell migration	0.0360279	Human	Bulk	RNA-seq	DEG
R-MMU-1296065~Inwardly rectifying K+ channels	0.0360932	Human	Bulk	RNA-seq	DEG
R-MMU-352230~Amino acid transport across the plasma membrane	0.0360932	Human	Bulk	RNA-seq	DEG
mmu04973~Carbohydrate digestion and absorption	0.0361145	Human	Bulk	RNA-seq	DEG
GO:0008406~gonad development	0.0362544	Human	Bulk	RNA-seq	DEG
GO:0007622~rhythmic behavior	0.0362613	Human	Bulk	RNA-seq	DEG
GO:0010830~regulation of myotube differentiation	0.0362613	Human	Bulk	RNA-seq	DEG
GO:1904659~glucose transmembrane transport	0.0363392	Human	Bulk	RNA-seq	DEG
mmu00220~Arginine biosynthesis	0.0365271	Human	Bulk	RNA-seq	DEG
GO:0032594~protein transport within lipid bilayer	0.0366522	Human	Bulk	RNA-seq	DEG
GO:2000403~positive regulation of lymphocyte migration	0.0366522	Human	Bulk	RNA-seq	DEG
GO:0007219~Notch signaling pathway	0.0369374	Human	Bulk	RNA-seq	DEG
GO:0010771~negative regulation of cell morphogenesis involved in differentiation	0.0369492	Human	Bulk	RNA-seq	DEG
GO:0045639~positive regulation of myeloid cell differentiation	0.0369492	Human	Bulk	RNA-seq	DEG
GO:0071407~cellular response to organic cyclic compound	0.0371785	Human	Bulk	RNA-seq	DEG
R-MMU-216083~Integrin cell surface interactions	0.0372662	Human	Bulk	RNA-seq	DEG
GO:0034284~response to monosaccharide	0.0373772	Human	Bulk	RNA-seq	DEG
R-MMU-1296041~Activation of G protein gated Potassium channels	0.0373884	Human	Bulk	RNA-seq	DEG
R-MMU-1296059~G protein gated Potassium channels	0.0373884	Human	Bulk	RNA-seq	DEG
R-MMU-997272~Inhibition of voltage gated Ca2+ channels via Gbeta/gamma subunits	0.0373884	Human	Bulk	RNA-seq	DEG
GO:0045913~positive regulation of carbohydrate metabolic process	0.0374327	Human	Bulk	RNA-seq	DEG
mmu05162~Measles	0.0377082	Human	Bulk	RNA-seq	DEG
GO:0007596~blood coagulation	0.0377982	Human	Bulk	RNA-seq	DEG
GO:0042098~T cell proliferation	0.0379323	Human	Bulk	RNA-seq	DEG
GO:0048593~camera-type eye morphogenesis	0.0382447	Human	Bulk	RNA-seq	DEG
GO:0006584~catecholamine metabolic process	0.038466	Human	Bulk	RNA-seq	DEG
GO:0009712~catechol-containing compound metabolic process	0.038466	Human	Bulk	RNA-seq	DEG
GO:0042594~response to starvation	0.0384705	Human	Bulk	RNA-seq	DEG
GO:1901653~cellular response to peptide	0.0389158	Human	Bulk	RNA-seq	DEG
GO:0008645~hexose transmembrane transport	0.0389952	Human	Bulk	RNA-seq	DEG
GO:0032649~regulation of interferon-gamma production	0.0389952	Human	Bulk	RNA-seq	DEG
GO:0048259~regulation of receptor-mediated endocytosis	0.0389952	Human	Bulk	RNA-seq	DEG
GO:0017156~calcium ion regulated exocytosis	0.0389962	Human	Bulk	RNA-seq	DEG
GO:0048489~synaptic vesicle transport	0.0389962	Human	Bulk	RNA-seq	DEG
GO:0097480~establishment of synaptic vesicle localization	0.0389962	Human	Bulk	RNA-seq	DEG
GO:0060390~regulation of SMAD protein signal transduction	0.0390198	Human	Bulk	RNA-seq	DEG
GO:0071276~cellular response to cadmium ion	0.0390198	Human	Bulk	RNA-seq	DEG
GO:0090190~positive regulation of branching involved in ureteric bud morphogenesis	0.0390198	Human	Bulk	RNA-seq	DEG
GO:0099149~regulation of postsynaptic neurotransmitter receptor internalization	0.0390198	Human	Bulk	RNA-seq	DEG
mmu00640~Propanoate metabolism	0.0390891	Human	Bulk	RNA-seq	DEG
GO:0003007~heart morphogenesis	0.0392005	Human	Bulk	RNA-seq	DEG
GO:0042133~neurotransmitter metabolic process	0.0392346	Human	Bulk	RNA-seq	DEG
R-MMU-445717~Aquaporin-mediated transport	0.0393768	Human	Bulk	RNA-seq	DEG
GO:0045861~negative regulation of proteolysis	0.0395505	Human	Bulk	RNA-seq	DEG
GO:0043281~regulation of cysteine-type endopeptidase activity involved in apoptotic process	0.039677	Human	Bulk	RNA-seq	DEG
GO:0002689~negative regulation of leukocyte chemotaxis	0.0398205	Human	Bulk	RNA-seq	DEG
GO:0003161~cardiac conduction system development	0.0398205	Human	Bulk	RNA-seq	DEG
GO:0003414~chondrocyte morphogenesis involved in endochondral bone morphogenesis	0.0398205	Human	Bulk	RNA-seq	DEG
GO:0003429~growth plate cartilage chondrocyte morphogenesis	0.0398205	Human	Bulk	RNA-seq	DEG
GO:0007638~mechanosensory behavior	0.0398205	Human	Bulk	RNA-seq	DEG
GO:0009081~branched-chain amino acid metabolic process	0.0398205	Human	Bulk	RNA-seq	DEG
GO:0009084~glutamine family amino acid biosynthetic process	0.0398205	Human	Bulk	RNA-seq	DEG
GO:0015697~quaternary ammonium group transport	0.0398205	Human	Bulk	RNA-seq	DEG
GO:0060314~regulation of ryanodine-sensitive calcium-release channel activity	0.0398205	Human	Bulk	RNA-seq	DEG
GO:0072529~pyrimidine-containing compound catabolic process	0.0398205	Human	Bulk	RNA-seq	DEG
GO:0090171~chondrocyte morphogenesis	0.0398205	Human	Bulk	RNA-seq	DEG
GO:0060538~skeletal muscle organ development	0.0398612	Human	Bulk	RNA-seq	DEG
GO:0001658~branching involved in ureteric bud morphogenesis	0.0398677	Human	Bulk	RNA-seq	DEG
GO:0010676~positive regulation of cellular carbohydrate metabolic process	0.0398677	Human	Bulk	RNA-seq	DEG
GO:0034605~cellular response to heat	0.0398677	Human	Bulk	RNA-seq	DEG
GO:0060042~retina morphogenesis in camera-type eye	0.0398677	Human	Bulk	RNA-seq	DEG
GO:0001938~positive regulation of endothelial cell proliferation	0.0403471	Human	Bulk	RNA-seq	DEG
GO:0009798~axis specification	0.0403471	Human	Bulk	RNA-seq	DEG
GO:0048864~stem cell development	0.0403471	Human	Bulk	RNA-seq	DEG
GO:0003333~amino acid transmembrane transport	0.0405211	Human	Bulk	RNA-seq	DEG
GO:0051145~smooth muscle cell differentiation	0.0405211	Human	Bulk	RNA-seq	DEG
GO:1903037~regulation of leukocyte cell-cell adhesion	0.0405612	Human	Bulk	RNA-seq	DEG
GO:0034404~nucleobase-containing small molecule biosynthetic process	0.0406588	Human	Bulk	RNA-seq	DEG
GO:0060070~canonical Wnt signaling pathway	0.0408871	Human	Bulk	RNA-seq	DEG
R-MMU-3000178~ECM proteoglycans	0.0412264	Human	Bulk	RNA-seq	DEG
GO:0008299~isoprenoid biosynthetic process	0.0414867	Human	Bulk	RNA-seq	DEG
GO:0043032~positive regulation of macrophage activation	0.0414867	Human	Bulk	RNA-seq	DEG
GO:0060795~cell fate commitment involved in formation of primary germ layer	0.0414867	Human	Bulk	RNA-seq	DEG
GO:1904467~regulation of tumor necrosis factor secretion	0.0414867	Human	Bulk	RNA-seq	DEG
GO:0050870~positive regulation of T cell activation	0.0414885	Human	Bulk	RNA-seq	DEG
GO:0001881~receptor recycling	0.0415513	Human	Bulk	RNA-seq	DEG
GO:0050931~pigment cell differentiation	0.0415513	Human	Bulk	RNA-seq	DEG
GO:0030856~regulation of epithelial cell differentiation	0.0416107	Human	Bulk	RNA-seq	DEG
GO:0048469~cell maturation	0.0417249	Human	Bulk	RNA-seq	DEG
GO:0007156~homophilic cell adhesion via plasma membrane adhesion molecules	0.0417876	Human	Bulk	RNA-seq	DEG
R-MMU-174824~Plasma lipoprotein assembly, remodeling, and clearance	0.0422274	Human	Bulk	RNA-seq	DEG
GO:0001503~ossification	0.0423023	Human	Bulk	RNA-seq	DEG
GO:0007599~hemostasis	0.0423593	Human	Bulk	RNA-seq	DEG
R-MMU-2173782~Binding and Uptake of Ligands by Scavenger Receptors	0.0424595	Human	Bulk	RNA-seq	DEG
GO:0019693~ribose phosphate metabolic process	0.0424846	Human	Bulk	RNA-seq	DEG
GO:0031641~regulation of myelination	0.0425506	Human	Bulk	RNA-seq	DEG
GO:0051289~protein homotetramerization	0.0427515	Human	Bulk	RNA-seq	DEG
GO:0055024~regulation of cardiac muscle tissue development	0.0427515	Human	Bulk	RNA-seq	DEG
R-MMU-5684996~MAPK1/MAPK3 signaling	0.0429712	Human	Bulk	RNA-seq	DEG
GO:0014015~positive regulation of gliogenesis	0.0435209	Human	Bulk	RNA-seq	DEG
GO:0014033~neural crest cell differentiation	0.0435209	Human	Bulk	RNA-seq	DEG
GO:0046328~regulation of JNK cascade	0.0436644	Human	Bulk	RNA-seq	DEG
GO:0042267~natural killer cell mediated cytotoxicity	0.0437126	Human	Bulk	RNA-seq	DEG
GO:0045123~cellular extravasation	0.0437126	Human	Bulk	RNA-seq	DEG
GO:0060389~pathway-restricted SMAD protein phosphorylation	0.0437126	Human	Bulk	RNA-seq	DEG
GO:0009743~response to carbohydrate	0.0438495	Human	Bulk	RNA-seq	DEG
GO:0045137~development of primary sexual characteristics	0.0439345	Human	Bulk	RNA-seq	DEG
GO:2000027~regulation of animal organ morphogenesis	0.0439354	Human	Bulk	RNA-seq	DEG
GO:0009416~response to light stimulus	0.0440077	Human	Bulk	RNA-seq	DEG
GO:0048708~astrocyte differentiation	0.0440168	Human	Bulk	RNA-seq	DEG
GO:0050715~positive regulation of cytokine secretion	0.0440894	Human	Bulk	RNA-seq	DEG
GO:0007193~adenylate cyclase-inhibiting G protein-coupled receptor signaling pathway	0.0441308	Human	Bulk	RNA-seq	DEG
GO:0050432~catecholamine secretion	0.0441308	Human	Bulk	RNA-seq	DEG
GO:0015749~monosaccharide transmembrane transport	0.0447192	Human	Bulk	RNA-seq	DEG
GO:0043401~steroid hormone mediated signaling pathway	0.0447192	Human	Bulk	RNA-seq	DEG
GO:0032892~positive regulation of organic acid transport	0.0449875	Human	Bulk	RNA-seq	DEG
GO:0045104~intermediate filament cytoskeleton organization	0.0449875	Human	Bulk	RNA-seq	DEG
GO:0048732~gland development	0.0451225	Human	Bulk	RNA-seq	DEG
GO:0046890~regulation of lipid biosynthetic process	0.0453065	Human	Bulk	RNA-seq	DEG
GO:0003129~heart induction	0.0453216	Human	Bulk	RNA-seq	DEG
GO:0006558~L-phenylalanine metabolic process	0.0453216	Human	Bulk	RNA-seq	DEG
GO:0007603~phototransduction, visible light	0.0453216	Human	Bulk	RNA-seq	DEG
GO:0010692~regulation of alkaline phosphatase activity	0.0453216	Human	Bulk	RNA-seq	DEG
GO:0021826~substrate-independent telencephalic tangential migration	0.0453216	Human	Bulk	RNA-seq	DEG
GO:0021843~substrate-independent telencephalic tangential interneuron migration	0.0453216	Human	Bulk	RNA-seq	DEG
GO:0031034~myosin filament assembly	0.0453216	Human	Bulk	RNA-seq	DEG
GO:0031642~negative regulation of myelination	0.0453216	Human	Bulk	RNA-seq	DEG
GO:0032354~response to follicle-stimulating hormone	0.0453216	Human	Bulk	RNA-seq	DEG
GO:0042891~antibiotic transport	0.0453216	Human	Bulk	RNA-seq	DEG
GO:0043922~negative regulation by host of viral transcription	0.0453216	Human	Bulk	RNA-seq	DEG
GO:0045741~positive regulation of epidermal growth factor-activated receptor activity	0.0453216	Human	Bulk	RNA-seq	DEG
GO:0048242~epinephrine secretion	0.0453216	Human	Bulk	RNA-seq	DEG
GO:0051001~negative regulation of nitric-oxide synthase activity	0.0453216	Human	Bulk	RNA-seq	DEG
GO:0051917~regulation of fibrinolysis	0.0453216	Human	Bulk	RNA-seq	DEG
GO:1902221~erythrose 4-phosphate/phosphoenolpyruvate family amino acid metabolic process	0.0453216	Human	Bulk	RNA-seq	DEG
GO:1904468~negative regulation of tumor necrosis factor secretion	0.0453216	Human	Bulk	RNA-seq	DEG
GO:1905245~regulation of aspartic-type peptidase activity	0.0453216	Human	Bulk	RNA-seq	DEG
GO:0030900~forebrain development	0.0453621	Human	Bulk	RNA-seq	DEG
R-MMU-392851~Prostacyclin signalling through prostacyclin receptor	0.0457038	Human	Bulk	RNA-seq	DEG
GO:0071333~cellular response to glucose stimulus	0.0458381	Human	Bulk	RNA-seq	DEG
GO:0001829~trophectodermal cell differentiation	0.0459956	Human	Bulk	RNA-seq	DEG
GO:0032770~positive regulation of monooxygenase activity	0.0459956	Human	Bulk	RNA-seq	DEG
GO:0035384~thioester biosynthetic process	0.0459956	Human	Bulk	RNA-seq	DEG
GO:0071616~acyl-CoA biosynthetic process	0.0459956	Human	Bulk	RNA-seq	DEG
GO:0072207~metanephric epithelium development	0.0459956	Human	Bulk	RNA-seq	DEG
GO:0001649~osteoblast differentiation	0.0460523	Human	Bulk	RNA-seq	DEG
GO:0007623~circadian rhythm	0.0460835	Human	Bulk	RNA-seq	DEG
GO:0071322~cellular response to carbohydrate stimulus	0.0466728	Human	Bulk	RNA-seq	DEG
GO:0042417~dopamine metabolic process	0.0468559	Human	Bulk	RNA-seq	DEG
GO:0060603~mammary gland duct morphogenesis	0.0468559	Human	Bulk	RNA-seq	DEG
GO:0001570~vasculogenesis	0.0468652	Human	Bulk	RNA-seq	DEG
GO:0007588~excretion	0.0469167	Human	Bulk	RNA-seq	DEG
GO:0048260~positive regulation of receptor-mediated endocytosis	0.0469167	Human	Bulk	RNA-seq	DEG
R-MMU-1650814~Collagen biosynthesis and modifying enzymes	0.0470818	Human	Bulk	RNA-seq	DEG
GO:0045666~positive regulation of neuron differentiation	0.0474129	Human	Bulk	RNA-seq	DEG
GO:0042558~pteridine-containing compound metabolic process	0.0475678	Human	Bulk	RNA-seq	DEG
GO:0048240~sperm capacitation	0.0475678	Human	Bulk	RNA-seq	DEG
GO:0060669~embryonic placenta morphogenesis	0.0475678	Human	Bulk	RNA-seq	DEG
GO:0032611~interleukin-1 beta production	0.0475923	Human	Bulk	RNA-seq	DEG
GO:0045844~positive regulation of striated muscle tissue development	0.0475923	Human	Bulk	RNA-seq	DEG
GO:0048636~positive regulation of muscle organ development	0.0475923	Human	Bulk	RNA-seq	DEG
GO:0042129~regulation of T cell proliferation	0.0477693	Human	Bulk	RNA-seq	DEG
GO:0030098~lymphocyte differentiation	0.0477898	Human	Bulk	RNA-seq	DEG
GO:0001892~embryonic placenta development	0.0477931	Human	Bulk	RNA-seq	DEG
GO:0034219~carbohydrate transmembrane transport	0.0477931	Human	Bulk	RNA-seq	DEG
GO:0046324~regulation of glucose import	0.0478015	Human	Bulk	RNA-seq	DEG
GO:0008088~axo-dendritic transport	0.0479549	Human	Bulk	RNA-seq	DEG
GO:0034637~cellular carbohydrate biosynthetic process	0.0479549	Human	Bulk	RNA-seq	DEG
GO:0001921~positive regulation of receptor recycling	0.0487161	Human	Bulk	RNA-seq	DEG
GO:0006085~acetyl-CoA biosynthetic process	0.0487161	Human	Bulk	RNA-seq	DEG
GO:0006833~water transport	0.0487161	Human	Bulk	RNA-seq	DEG
GO:0010566~regulation of ketone biosynthetic process	0.0487161	Human	Bulk	RNA-seq	DEG
GO:0030033~microvillus assembly	0.0487161	Human	Bulk	RNA-seq	DEG
GO:0030277~maintenance of gastrointestinal epithelium	0.0487161	Human	Bulk	RNA-seq	DEG
GO:0036158~outer dynein arm assembly	0.0487161	Human	Bulk	RNA-seq	DEG
GO:0042135~neurotransmitter catabolic process	0.0487161	Human	Bulk	RNA-seq	DEG
GO:0042659~regulation of cell fate specification	0.0487161	Human	Bulk	RNA-seq	DEG
GO:0042756~drinking behavior	0.0487161	Human	Bulk	RNA-seq	DEG
GO:0045836~positive regulation of meiotic nuclear division	0.0487161	Human	Bulk	RNA-seq	DEG
GO:0051000~positive regulation of nitric-oxide synthase activity	0.0487161	Human	Bulk	RNA-seq	DEG
GO:0140131~positive regulation of lymphocyte chemotaxis	0.0487161	Human	Bulk	RNA-seq	DEG
GO:2000257~regulation of protein activation cascade	0.0487161	Human	Bulk	RNA-seq	DEG
GO:2001170~negative regulation of ATP biosynthetic process	0.0487161	Human	Bulk	RNA-seq	DEG
mmu05163~Human cytomegalovirus infection	0.0489662	Human	Bulk	RNA-seq	DEG
GO:1903426~regulation of reactive oxygen species biosynthetic process	0.0491681	Human	Bulk	RNA-seq	DEG
GO:0042752~regulation of circadian rhythm	0.0493241	Human	Bulk	RNA-seq	DEG
GO:0062013~positive regulation of small molecule metabolic process	0.0493627	Human	Bulk	RNA-seq	DEG
GO:0015980~energy derivation by oxidation of organic compounds	0.0495202	Human	Bulk	RNA-seq	DEG
GO:0070371~ERK1 and ERK2 cascade	0.049574	Human	Bulk	RNA-seq	DEG
GO:0030195~negative regulation of blood coagulation	0.0499698	Human	Bulk	RNA-seq	DEG
GO:0045103~intermediate filament-based process	0.0499698	Human	Bulk	RNA-seq	DEG
R-MMU-1462054~Alpha-defensins	2.2613e-17	Human	Glom	RNA-seq	DEG
GO:0051673~membrane disruption in other organism	1.09818e-16	Human	Glom	RNA-seq	DEG
R-MMU-1461973~Defensins	4.79396e-16	Human	Glom	RNA-seq	DEG
GO:0002227~innate immune response in mucosa	3.93587e-15	Human	Glom	RNA-seq	DEG
GO:0033141~positive regulation of peptidyl-serine phosphorylation of STAT protein	1.02093e-13	Human	Glom	RNA-seq	DEG
GO:0033139~regulation of peptidyl-serine phosphorylation of STAT protein	3.65297e-13	Human	Glom	RNA-seq	DEG
mmu04621~NOD-like receptor signaling pathway	3.74532e-13	Human	Glom	RNA-seq	DEG
GO:0002385~mucosal immune response	6.40378e-13	Human	Glom	RNA-seq	DEG
GO:0002251~organ or tissue specific immune response	1.18431e-12	Human	Glom	RNA-seq	DEG
GO:0019731~antibacterial humoral response	1.59689e-12	Human	Glom	RNA-seq	DEG
R-MMU-6803157~Antimicrobial peptides	2.14944e-12	Human	Glom	RNA-seq	DEG
GO:0002323~natural killer cell activation involved in immune response	2.31231e-12	Human	Glom	RNA-seq	DEG
GO:0006959~humoral immune response	4.48858e-12	Human	Glom	RNA-seq	DEG
GO:0042501~serine phosphorylation of STAT protein	5.54528e-12	Human	Glom	RNA-seq	DEG
GO:0061844~antimicrobial humoral immune response mediated by antimicrobial peptide	5.78536e-12	Human	Glom	RNA-seq	DEG
R-MMU-912694~Regulation of IFNA signaling	2.34601e-11	Human	Glom	RNA-seq	DEG
GO:0019730~antimicrobial humoral response	7.50723e-11	Human	Glom	RNA-seq	DEG
mmu05150~Staphylococcus aureus infection	1.19056e-10	Human	Glom	RNA-seq	DEG
GO:0050830~defense response to Gram-positive bacterium	1.3722e-10	Human	Glom	RNA-seq	DEG
GO:0050829~defense response to Gram-negative bacterium	1.47168e-10	Human	Glom	RNA-seq	DEG
R-MMU-5423646~Aflatoxin activation and detoxification	3.16733e-10	Human	Glom	RNA-seq	DEG
GO:0008015~blood circulation	5.70094e-10	Human	Glom	RNA-seq	DEG
GO:0031638~zymogen activation	1.09438e-09	Human	Glom	RNA-seq	DEG
GO:0003013~circulatory system process	1.18194e-09	Human	Glom	RNA-seq	DEG
GO:0042100~B cell proliferation	1.3018e-09	Human	Glom	RNA-seq	DEG
R-MMU-909733~Interferon alpha/beta signaling	1.4925e-09	Human	Glom	RNA-seq	DEG
R-MMU-1592389~Activation of Matrix Metalloproteinases	7.21698e-09	Human	Glom	RNA-seq	DEG
mmu04614~Renin-angiotensin system	7.29362e-09	Human	Glom	RNA-seq	DEG
mmu04060~Cytokine-cytokine receptor interaction	1.06643e-08	Human	Glom	RNA-seq	DEG
GO:0043330~response to exogenous dsRNA	1.23548e-08	Human	Glom	RNA-seq	DEG
GO:0030101~natural killer cell activation	1.25464e-08	Human	Glom	RNA-seq	DEG
mmu04961~Endocrine and other factor-regulated calcium reabsorption	1.6233e-08	Human	Glom	RNA-seq	DEG
mmu04622~RIG-I-like receptor signaling pathway	2.03621e-08	Human	Glom	RNA-seq	DEG
GO:0003073~regulation of systemic arterial blood pressure	2.2933e-08	Human	Glom	RNA-seq	DEG
GO:0071222~cellular response to lipopolysaccharide	4.04597e-08	Human	Glom	RNA-seq	DEG
GO:0043331~response to dsRNA	5.22071e-08	Human	Glom	RNA-seq	DEG
GO:0033138~positive regulation of peptidyl-serine phosphorylation	6.49816e-08	Human	Glom	RNA-seq	DEG
GO:0032496~response to lipopolysaccharide	7.44088e-08	Human	Glom	RNA-seq	DEG
GO:0071219~cellular response to molecule of bacterial origin	8.06665e-08	Human	Glom	RNA-seq	DEG
GO:0008217~regulation of blood pressure	9.65108e-08	Human	Glom	RNA-seq	DEG
GO:0071216~cellular response to biotic stimulus	1.56589e-07	Human	Glom	RNA-seq	DEG
GO:0035821~modification of morphology or physiology of other organism	2.36116e-07	Human	Glom	RNA-seq	DEG
GO:0002237~response to molecule of bacterial origin	2.70033e-07	Human	Glom	RNA-seq	DEG
R-MMU-211958~Miscellaneous substrates	3.32902e-07	Human	Glom	RNA-seq	DEG
mmu04623~Cytosolic DNA-sensing pathway	3.57292e-07	Human	Glom	RNA-seq	DEG
R-MMU-211981~Xenobiotics	5.0434e-07	Human	Glom	RNA-seq	DEG
mmu05320~Autoimmune thyroid disease	9.30307e-07	Human	Glom	RNA-seq	DEG
mmu04620~Toll-like receptor signaling pathway	1.00468e-06	Human	Glom	RNA-seq	DEG
R-MMU-6805567~Keratinization	1.23233e-06	Human	Glom	RNA-seq	DEG
GO:0030183~B cell differentiation	1.34061e-06	Human	Glom	RNA-seq	DEG
R-MMU-211897~Cytochrome P450 - arranged by substrate type	1.8842e-06	Human	Glom	RNA-seq	DEG
GO:0051480~regulation of cytosolic calcium ion concentration	1.93359e-06	Human	Glom	RNA-seq	DEG
mmu05202~Transcriptional misregulation in cancer	2.57225e-06	Human	Glom	RNA-seq	DEG
GO:0033135~regulation of peptidyl-serine phosphorylation	3.49909e-06	Human	Glom	RNA-seq	DEG
mmu05165~Human papillomavirus infection	4.0702e-06	Human	Glom	RNA-seq	DEG
GO:0032835~glomerulus development	4.6118e-06	Human	Glom	RNA-seq	DEG
GO:0021510~spinal cord development	5.92349e-06	Human	Glom	RNA-seq	DEG
GO:0048663~neuron fate commitment	7.08139e-06	Human	Glom	RNA-seq	DEG
mmu04151~PI3K-Akt signaling pathway	7.85775e-06	Human	Glom	RNA-seq	DEG
GO:0021515~cell differentiation in spinal cord	8.01438e-06	Human	Glom	RNA-seq	DEG
R-MMU-1474244~Extracellular matrix organization	8.04001e-06	Human	Glom	RNA-seq	DEG
R-MMU-1474228~Degradation of the extracellular matrix	9.05326e-06	Human	Glom	RNA-seq	DEG
GO:0016485~protein processing	1.10688e-05	Human	Glom	RNA-seq	DEG
GO:1904892~regulation of STAT cascade	1.11576e-05	Human	Glom	RNA-seq	DEG
GO:0001655~urogenital system development	1.31434e-05	Human	Glom	RNA-seq	DEG
GO:0006874~cellular calcium ion homeostasis	1.35775e-05	Human	Glom	RNA-seq	DEG
GO:0030098~lymphocyte differentiation	1.47421e-05	Human	Glom	RNA-seq	DEG
GO:0007411~axon guidance	1.59796e-05	Human	Glom	RNA-seq	DEG
mmu04650~Natural killer cell mediated cytotoxicity	1.64859e-05	Human	Glom	RNA-seq	DEG
GO:0097485~neuron projection guidance	1.7172e-05	Human	Glom	RNA-seq	DEG
mmu04630~JAK-STAT signaling pathway	1.91474e-05	Human	Glom	RNA-seq	DEG
GO:0072503~cellular divalent inorganic cation homeostasis	1.95806e-05	Human	Glom	RNA-seq	DEG
GO:0002286~T cell activation involved in immune response	2.2407e-05	Human	Glom	RNA-seq	DEG
GO:0046425~regulation of JAK-STAT cascade	2.36952e-05	Human	Glom	RNA-seq	DEG
GO:0001822~kidney development	2.65309e-05	Human	Glom	RNA-seq	DEG
GO:0055074~calcium ion homeostasis	2.93867e-05	Human	Glom	RNA-seq	DEG
R-MMU-211945~Phase I - Functionalization of compounds	3.0022e-05	Human	Glom	RNA-seq	DEG
R-MMU-500792~GPCR ligand binding	3.36458e-05	Human	Glom	RNA-seq	DEG
GO:0097696~STAT cascade	4.72902e-05	Human	Glom	RNA-seq	DEG
GO:0072006~nephron development	4.75644e-05	Human	Glom	RNA-seq	DEG
GO:0003002~regionalization	5.62533e-05	Human	Glom	RNA-seq	DEG
R-MMU-373076~Class A/1 (Rhodopsin-like receptors)	5.65322e-05	Human	Glom	RNA-seq	DEG
GO:0042742~defense response to bacterium	6.8828e-05	Human	Glom	RNA-seq	DEG
GO:0007204~positive regulation of cytosolic calcium ion concentration	7.33835e-05	Human	Glom	RNA-seq	DEG
GO:0070661~leukocyte proliferation	7.33835e-05	Human	Glom	RNA-seq	DEG
GO:0002366~leukocyte activation involved in immune response	7.93705e-05	Human	Glom	RNA-seq	DEG
GO:0051604~protein maturation	8.94849e-05	Human	Glom	RNA-seq	DEG
GO:0072001~renal system development	9.47421e-05	Human	Glom	RNA-seq	DEG
GO:0007259~JAK-STAT cascade	9.61336e-05	Human	Glom	RNA-seq	DEG
GO:0007409~axonogenesis	9.76407e-05	Human	Glom	RNA-seq	DEG
GO:0002263~cell activation involved in immune response	0.000101274	Human	Glom	RNA-seq	DEG
GO:0007389~pattern specification process	0.000102075	Human	Glom	RNA-seq	DEG
GO:0046651~lymphocyte proliferation	0.000125416	Human	Glom	RNA-seq	DEG
GO:0048665~neuron fate specification	0.000130381	Human	Glom	RNA-seq	DEG
GO:0006941~striated muscle contraction	0.000133564	Human	Glom	RNA-seq	DEG
GO:0032943~mononuclear cell proliferation	0.000139987	Human	Glom	RNA-seq	DEG
R-MMU-5576886~Phase 4 - resting membrane potential	0.000146155	Human	Glom	RNA-seq	DEG
GO:0021517~ventral spinal cord development	0.000146204	Human	Glom	RNA-seq	DEG
mmu05167~Kaposi sarcoma-associated herpesvirus infection	0.00020269	Human	Glom	RNA-seq	DEG
mmu05162~Measles	0.00020341	Human	Glom	RNA-seq	DEG
GO:0009791~post-embryonic development	0.000213358	Human	Glom	RNA-seq	DEG
GO:0002285~lymphocyte activation involved in immune response	0.000214023	Human	Glom	RNA-seq	DEG
GO:0060047~heart contraction	0.000231011	Human	Glom	RNA-seq	DEG
R-MMU-375276~Peptide ligand-binding receptors	0.000236529	Human	Glom	RNA-seq	DEG
mmu05161~Hepatitis B	0.000284993	Human	Glom	RNA-seq	DEG
R-MMU-380108~Chemokine receptors bind chemokines	0.000292198	Human	Glom	RNA-seq	DEG
R-MMU-913531~Interferon Signaling	0.000308497	Human	Glom	RNA-seq	DEG
R-MMU-397014~Muscle contraction	0.000311439	Human	Glom	RNA-seq	DEG
mmu05160~Hepatitis C	0.000333461	Human	Glom	RNA-seq	DEG
R-MMU-1266738~Developmental Biology	0.000339183	Human	Glom	RNA-seq	DEG
GO:0001708~cell fate specification	0.000368355	Human	Glom	RNA-seq	DEG
mmu05152~Tuberculosis	0.000376758	Human	Glom	RNA-seq	DEG
GO:0003015~heart process	0.00040924	Human	Glom	RNA-seq	DEG
mmu00591~Linoleic acid metabolism	0.000531972	Human	Glom	RNA-seq	DEG
R-MMU-211859~Biological oxidations	0.000533745	Human	Glom	RNA-seq	DEG
GO:0032305~positive regulation of icosanoid secretion	0.000546394	Human	Glom	RNA-seq	DEG
GO:0006936~muscle contraction	0.00058988	Human	Glom	RNA-seq	DEG
GO:0019221~cytokine-mediated signaling pathway	0.000602232	Human	Glom	RNA-seq	DEG
GO:0050885~neuromuscular process controlling balance	0.000626108	Human	Glom	RNA-seq	DEG
GO:0050900~leukocyte migration	0.000660259	Human	Glom	RNA-seq	DEG
GO:0003012~muscle system process	0.00066265	Human	Glom	RNA-seq	DEG
GO:0007200~phospholipase C-activating G protein-coupled receptor signaling pathway	0.000672801	Human	Glom	RNA-seq	DEG
GO:0015909~long-chain fatty acid transport	0.000698129	Human	Glom	RNA-seq	DEG
GO:0060048~cardiac muscle contraction	0.000724392	Human	Glom	RNA-seq	DEG
GO:0048705~skeletal system morphogenesis	0.000823476	Human	Glom	RNA-seq	DEG
GO:0009952~anterior/posterior pattern specification	0.000826076	Human	Glom	RNA-seq	DEG
GO:0070588~calcium ion transmembrane transport	0.000897088	Human	Glom	RNA-seq	DEG
GO:0021521~ventral spinal cord interneuron specification	0.00120717	Human	Glom	RNA-seq	DEG
GO:0060573~cell fate specification involved in pattern specification	0.00120717	Human	Glom	RNA-seq	DEG
GO:1903522~regulation of blood circulation	0.00120885	Human	Glom	RNA-seq	DEG
GO:0008016~regulation of heart contraction	0.00127652	Human	Glom	RNA-seq	DEG
GO:0006816~calcium ion transport	0.00128971	Human	Glom	RNA-seq	DEG
GO:0042116~macrophage activation	0.00133267	Human	Glom	RNA-seq	DEG
GO:0021953~central nervous system neuron differentiation	0.00135051	Human	Glom	RNA-seq	DEG
GO:0009953~dorsal/ventral pattern formation	0.00138316	Human	Glom	RNA-seq	DEG
GO:0046660~female sex differentiation	0.00147582	Human	Glom	RNA-seq	DEG
GO:2000193~positive regulation of fatty acid transport	0.00156047	Human	Glom	RNA-seq	DEG
GO:0048608~reproductive structure development	0.00162497	Human	Glom	RNA-seq	DEG
GO:0014014~negative regulation of gliogenesis	0.00164607	Human	Glom	RNA-seq	DEG
mmu04217~Necroptosis	0.0016716	Human	Glom	RNA-seq	DEG
GO:0018105~peptidyl-serine phosphorylation	0.00174535	Human	Glom	RNA-seq	DEG
mmu00830~Retinol metabolism	0.00185232	Human	Glom	RNA-seq	DEG
GO:0045599~negative regulation of fat cell differentiation	0.00186182	Human	Glom	RNA-seq	DEG
GO:0061458~reproductive system development	0.00187463	Human	Glom	RNA-seq	DEG
GO:0032303~regulation of icosanoid secretion	0.00194967	Human	Glom	RNA-seq	DEG
GO:0010959~regulation of metal ion transport	0.00199848	Human	Glom	RNA-seq	DEG
GO:0042110~T cell activation	0.00199871	Human	Glom	RNA-seq	DEG
GO:0070838~divalent metal ion transport	0.00200794	Human	Glom	RNA-seq	DEG
GO:0007218~neuropeptide signaling pathway	0.0021929	Human	Glom	RNA-seq	DEG
GO:0072511~divalent inorganic cation transport	0.00222416	Human	Glom	RNA-seq	DEG
GO:0001667~ameboidal-type cell migration	0.00238445	Human	Glom	RNA-seq	DEG
GO:0006813~potassium ion transport	0.00239066	Human	Glom	RNA-seq	DEG
GO:0060401~cytosolic calcium ion transport	0.00241732	Human	Glom	RNA-seq	DEG
GO:0018209~peptidyl-serine modification	0.00242482	Human	Glom	RNA-seq	DEG
GO:0048260~positive regulation of receptor-mediated endocytosis	0.00264516	Human	Glom	RNA-seq	DEG
GO:0050879~multicellular organismal movement	0.00264516	Human	Glom	RNA-seq	DEG
GO:0050881~musculoskeletal movement	0.00264516	Human	Glom	RNA-seq	DEG
GO:0060402~calcium ion transport into cytosol	0.00281748	Human	Glom	RNA-seq	DEG
mmu05163~Human cytomegalovirus infection	0.00284222	Human	Glom	RNA-seq	DEG
GO:0043030~regulation of macrophage activation	0.00295668	Human	Glom	RNA-seq	DEG
GO:0045686~negative regulation of glial cell differentiation	0.0032264	Human	Glom	RNA-seq	DEG
GO:0002687~positive regulation of leukocyte migration	0.00327171	Human	Glom	RNA-seq	DEG
GO:0010927~cellular component assembly involved in morphogenesis	0.00327534	Human	Glom	RNA-seq	DEG
GO:0045165~cell fate commitment	0.00338305	Human	Glom	RNA-seq	DEG
GO:0015908~fatty acid transport	0.00342151	Human	Glom	RNA-seq	DEG
GO:0048638~regulation of developmental growth	0.00353167	Human	Glom	RNA-seq	DEG
GO:0050730~regulation of peptidyl-tyrosine phosphorylation	0.00369941	Human	Glom	RNA-seq	DEG
mmu04080~Neuroactive ligand-receptor interaction	0.00380449	Human	Glom	RNA-seq	DEG
mmu05164~Influenza A	0.00381536	Human	Glom	RNA-seq	DEG
GO:0032892~positive regulation of organic acid transport	0.00387554	Human	Glom	RNA-seq	DEG
GO:0030322~stabilization of membrane potential	0.00387621	Human	Glom	RNA-seq	DEG
GO:0060579~ventral spinal cord interneuron fate commitment	0.00387621	Human	Glom	RNA-seq	DEG
GO:0060581~cell fate commitment involved in pattern specification	0.00387621	Human	Glom	RNA-seq	DEG
GO:0051146~striated muscle cell differentiation	0.00406642	Human	Glom	RNA-seq	DEG
GO:0042113~B cell activation	0.0042059	Human	Glom	RNA-seq	DEG
GO:0060041~retina development in camera-type eye	0.00425786	Human	Glom	RNA-seq	DEG
GO:0045778~positive regulation of ossification	0.00426841	Human	Glom	RNA-seq	DEG
GO:0035850~epithelial cell differentiation involved in kidney development	0.0043012	Human	Glom	RNA-seq	DEG
R-MMU-5576891~Cardiac conduction	0.00433137	Human	Glom	RNA-seq	DEG
mmu00140~Steroid hormone biosynthesis	0.00435601	Human	Glom	RNA-seq	DEG
GO:0014888~striated muscle adaptation	0.00435945	Human	Glom	RNA-seq	DEG
GO:0015672~monovalent inorganic cation transport	0.0043777	Human	Glom	RNA-seq	DEG
GO:0019226~transmission of nerve impulse	0.0043875	Human	Glom	RNA-seq	DEG
GO:0003229~ventricular cardiac muscle tissue development	0.00449751	Human	Glom	RNA-seq	DEG
GO:0048008~platelet-derived growth factor receptor signaling pathway	0.00449751	Human	Glom	RNA-seq	DEG
GO:0061448~connective tissue development	0.00455872	Human	Glom	RNA-seq	DEG
GO:0045598~regulation of fat cell differentiation	0.00488426	Human	Glom	RNA-seq	DEG
GO:2000403~positive regulation of lymphocyte migration	0.00492799	Human	Glom	RNA-seq	DEG
GO:0019236~response to pheromone	0.00494177	Human	Glom	RNA-seq	DEG
GO:0021871~forebrain regionalization	0.00501668	Human	Glom	RNA-seq	DEG
GO:0031342~negative regulation of cell killing	0.00501668	Human	Glom	RNA-seq	DEG
GO:0097553~calcium ion transmembrane import into cytosol	0.00519698	Human	Glom	RNA-seq	DEG
GO:0030431~sleep	0.00561931	Human	Glom	RNA-seq	DEG
mmu05170~Human immunodeficiency virus 1 infection	0.00578406	Human	Glom	RNA-seq	DEG
GO:0007548~sex differentiation	0.00581988	Human	Glom	RNA-seq	DEG
GO:0014013~regulation of gliogenesis	0.00594637	Human	Glom	RNA-seq	DEG
GO:0003407~neural retina development	0.00600979	Human	Glom	RNA-seq	DEG
GO:2000242~negative regulation of reproductive process	0.00600979	Human	Glom	RNA-seq	DEG
GO:0010763~positive regulation of fibroblast migration	0.00609233	Human	Glom	RNA-seq	DEG
GO:0021514~ventral spinal cord interneuron differentiation	0.00609233	Human	Glom	RNA-seq	DEG
GO:0032890~regulation of organic acid transport	0.00613616	Human	Glom	RNA-seq	DEG
GO:0003009~skeletal muscle contraction	0.00637883	Human	Glom	RNA-seq	DEG
R-MMU-390522~Striated Muscle Contraction	0.00644035	Human	Glom	RNA-seq	DEG
GO:0048259~regulation of receptor-mediated endocytosis	0.00653927	Human	Glom	RNA-seq	DEG
GO:0072009~nephron epithelium development	0.00653927	Human	Glom	RNA-seq	DEG
GO:0090257~regulation of muscle system process	0.0065921	Human	Glom	RNA-seq	DEG
GO:0055010~ventricular cardiac muscle tissue morphogenesis	0.00676236	Human	Glom	RNA-seq	DEG
R-MMU-418594~G alpha (i) signalling events	0.00685008	Human	Glom	RNA-seq	DEG
GO:0044419~interspecies interaction between organisms	0.00691154	Human	Glom	RNA-seq	DEG
GO:0045685~regulation of glial cell differentiation	0.00695544	Human	Glom	RNA-seq	DEG
GO:0035637~multicellular organismal signaling	0.00700938	Human	Glom	RNA-seq	DEG
GO:0021915~neural tube development	0.0071183	Human	Glom	RNA-seq	DEG
GO:0097529~myeloid leukocyte migration	0.00720979	Human	Glom	RNA-seq	DEG
GO:0000768~syncytium formation by plasma membrane fusion	0.00721392	Human	Glom	RNA-seq	DEG
GO:0140253~cell-cell fusion	0.00721392	Human	Glom	RNA-seq	DEG
GO:0010612~regulation of cardiac muscle adaptation	0.00727773	Human	Glom	RNA-seq	DEG
GO:0051971~positive regulation of transmission of nerve impulse	0.00727773	Human	Glom	RNA-seq	DEG
GO:0060052~neurofilament cytoskeleton organization	0.00727773	Human	Glom	RNA-seq	DEG
GO:0070257~positive regulation of mucus secretion	0.00727773	Human	Glom	RNA-seq	DEG
GO:0048172~regulation of short-term neuronal synaptic plasticity	0.00746181	Human	Glom	RNA-seq	DEG
GO:0060123~regulation of growth hormone secretion	0.00746181	Human	Glom	RNA-seq	DEG
GO:0042391~regulation of membrane potential	0.00746284	Human	Glom	RNA-seq	DEG
GO:0055002~striated muscle cell development	0.00747337	Human	Glom	RNA-seq	DEG
GO:0071804~cellular potassium ion transport	0.00747337	Human	Glom	RNA-seq	DEG
GO:0071805~potassium ion transmembrane transport	0.00747337	Human	Glom	RNA-seq	DEG
mmu00450~Selenocompound metabolism	0.00752306	Human	Glom	RNA-seq	DEG
GO:0010632~regulation of epithelial cell migration	0.00755535	Human	Glom	RNA-seq	DEG
GO:0050731~positive regulation of peptidyl-tyrosine phosphorylation	0.00784251	Human	Glom	RNA-seq	DEG
GO:0060143~positive regulation of syncytium formation by plasma membrane fusion	0.00797625	Human	Glom	RNA-seq	DEG
GO:0071772~response to BMP	0.00808303	Human	Glom	RNA-seq	DEG
GO:0071773~cellular response to BMP stimulus	0.00808303	Human	Glom	RNA-seq	DEG
GO:0021522~spinal cord motor neuron differentiation	0.00811717	Human	Glom	RNA-seq	DEG
GO:0018108~peptidyl-tyrosine phosphorylation	0.00858068	Human	Glom	RNA-seq	DEG
GO:0006949~syncytium formation	0.00859146	Human	Glom	RNA-seq	DEG
GO:0010633~negative regulation of epithelial cell migration	0.00859146	Human	Glom	RNA-seq	DEG
GO:0072079~nephron tubule formation	0.00901939	Human	Glom	RNA-seq	DEG
GO:1902905~positive regulation of supramolecular fiber organization	0.0090382	Human	Glom	RNA-seq	DEG
GO:0043032~positive regulation of macrophage activation	0.00918515	Human	Glom	RNA-seq	DEG
GO:0050482~arachidonic acid secretion	0.00918515	Human	Glom	RNA-seq	DEG
GO:1903963~arachidonate transport	0.00918515	Human	Glom	RNA-seq	DEG
GO:0097530~granulocyte migration	0.00928963	Human	Glom	RNA-seq	DEG
GO:0090092~regulation of transmembrane receptor protein serine/threonine kinase signaling pathway	0.00937789	Human	Glom	RNA-seq	DEG
GO:0018212~peptidyl-tyrosine modification	0.00954852	Human	Glom	RNA-seq	DEG
GO:0009111~vitamin catabolic process	0.00969465	Human	Glom	RNA-seq	DEG
GO:0048664~neuron fate determination	0.00969465	Human	Glom	RNA-seq	DEG
GO:0060346~bone trabecula formation	0.00969465	Human	Glom	RNA-seq	DEG
GO:0072102~glomerulus morphogenesis	0.00969465	Human	Glom	RNA-seq	DEG
GO:0072172~mesonephric tubule formation	0.00969465	Human	Glom	RNA-seq	DEG
GO:0072178~nephric duct morphogenesis	0.00969465	Human	Glom	RNA-seq	DEG
GO:0034765~regulation of ion transmembrane transport	0.00981004	Human	Glom	RNA-seq	DEG
GO:0034446~substrate adhesion-dependent cell spreading	0.00987538	Human	Glom	RNA-seq	DEG
GO:0034754~cellular hormone metabolic process	0.00987538	Human	Glom	RNA-seq	DEG
GO:0051235~maintenance of location	0.00989013	Human	Glom	RNA-seq	DEG
GO:0015849~organic acid transport	0.00990337	Human	Glom	RNA-seq	DEG
mmu04061~Viral protein interaction with cytokine and cytokine receptor	0.0101179	Human	Glom	RNA-seq	DEG
GO:0030239~myofibril assembly	0.0101568	Human	Glom	RNA-seq	DEG
GO:0042063~gliogenesis	0.0102416	Human	Glom	RNA-seq	DEG
GO:0007498~mesoderm development	0.0102791	Human	Glom	RNA-seq	DEG
GO:0046545~development of primary female sexual characteristics	0.0102791	Human	Glom	RNA-seq	DEG
GO:0030856~regulation of epithelial cell differentiation	0.0103495	Human	Glom	RNA-seq	DEG
GO:2000191~regulation of fatty acid transport	0.0105145	Human	Glom	RNA-seq	DEG
GO:0061333~renal tubule morphogenesis	0.0105657	Human	Glom	RNA-seq	DEG
GO:0060537~muscle tissue development	0.0106814	Human	Glom	RNA-seq	DEG
GO:0007635~chemosensory behavior	0.0107744	Human	Glom	RNA-seq	DEG
GO:0022010~central nervous system myelination	0.0107744	Human	Glom	RNA-seq	DEG
GO:0031290~retinal ganglion cell axon guidance	0.0107744	Human	Glom	RNA-seq	DEG
GO:0032291~axon ensheathment in central nervous system	0.0107744	Human	Glom	RNA-seq	DEG
GO:0048569~post-embryonic animal organ development	0.0107744	Human	Glom	RNA-seq	DEG
GO:0072170~metanephric tubule development	0.0107744	Human	Glom	RNA-seq	DEG
GO:0015718~monocarboxylic acid transport	0.0115013	Human	Glom	RNA-seq	DEG
GO:0030278~regulation of ossification	0.0115365	Human	Glom	RNA-seq	DEG
GO:0051924~regulation of calcium ion transport	0.0118255	Human	Glom	RNA-seq	DEG
GO:0002685~regulation of leukocyte migration	0.0118626	Human	Glom	RNA-seq	DEG
GO:0032388~positive regulation of intracellular transport	0.0118626	Human	Glom	RNA-seq	DEG
GO:0032386~regulation of intracellular transport	0.0119221	Human	Glom	RNA-seq	DEG
GO:1990266~neutrophil migration	0.0123105	Human	Glom	RNA-seq	DEG
GO:0006957~complement activation, alternative pathway	0.0125238	Human	Glom	RNA-seq	DEG
GO:0032308~positive regulation of prostaglandin secretion	0.0125238	Human	Glom	RNA-seq	DEG
GO:0070341~fat cell proliferation	0.0125238	Human	Glom	RNA-seq	DEG
GO:0070344~regulation of fat cell proliferation	0.0125238	Human	Glom	RNA-seq	DEG
GO:0071073~positive regulation of phospholipid biosynthetic process	0.0125238	Human	Glom	RNA-seq	DEG
GO:0072176~nephric duct development	0.0125238	Human	Glom	RNA-seq	DEG
GO:1904177~regulation of adipose tissue development	0.0125238	Human	Glom	RNA-seq	DEG
GO:0007628~adult walking behavior	0.0125712	Human	Glom	RNA-seq	DEG
GO:0048536~spleen development	0.0125712	Human	Glom	RNA-seq	DEG
GO:0021516~dorsal spinal cord development	0.0127355	Human	Glom	RNA-seq	DEG
GO:0030252~growth hormone secretion	0.0127355	Human	Glom	RNA-seq	DEG
GO:0042573~retinoic acid metabolic process	0.0127355	Human	Glom	RNA-seq	DEG
GO:1901741~positive regulation of myoblast fusion	0.0127355	Human	Glom	RNA-seq	DEG
GO:0050905~neuromuscular process	0.0130003	Human	Glom	RNA-seq	DEG
GO:0097306~cellular response to alcohol	0.0130003	Human	Glom	RNA-seq	DEG
GO:0031016~pancreas development	0.0130657	Human	Glom	RNA-seq	DEG
GO:0060415~muscle tissue morphogenesis	0.0130657	Human	Glom	RNA-seq	DEG
GO:0090183~regulation of kidney development	0.0131459	Human	Glom	RNA-seq	DEG
GO:0008045~motor neuron axon guidance	0.0135557	Human	Glom	RNA-seq	DEG
GO:2000406~positive regulation of T cell migration	0.0135557	Human	Glom	RNA-seq	DEG
GO:0010721~negative regulation of cell development	0.0135799	Human	Glom	RNA-seq	DEG
GO:0007612~learning	0.0136044	Human	Glom	RNA-seq	DEG
GO:0048704~embryonic skeletal system morphogenesis	0.0136474	Human	Glom	RNA-seq	DEG
GO:0032309~icosanoid secretion	0.0139084	Human	Glom	RNA-seq	DEG
GO:0006937~regulation of muscle contraction	0.0141005	Human	Glom	RNA-seq	DEG
GO:0014911~positive regulation of smooth muscle cell migration	0.014323	Human	Glom	RNA-seq	DEG
GO:0006898~receptor-mediated endocytosis	0.0144279	Human	Glom	RNA-seq	DEG
GO:0055001~muscle cell development	0.0147098	Human	Glom	RNA-seq	DEG
GO:0048738~cardiac muscle tissue development	0.0147201	Human	Glom	RNA-seq	DEG
GO:0032959~inositol trisphosphate biosynthetic process	0.0149103	Human	Glom	RNA-seq	DEG
GO:0035743~CD4-positive, alpha-beta T cell cytokine production	0.0149103	Human	Glom	RNA-seq	DEG
GO:0043501~skeletal muscle adaptation	0.0149103	Human	Glom	RNA-seq	DEG
GO:0055008~cardiac muscle tissue morphogenesis	0.014985	Human	Glom	RNA-seq	DEG
GO:0042745~circadian sleep/wake cycle	0.0152772	Human	Glom	RNA-seq	DEG
GO:0060142~regulation of syncytium formation by plasma membrane fusion	0.0152772	Human	Glom	RNA-seq	DEG
GO:0007520~myoblast fusion	0.0153417	Human	Glom	RNA-seq	DEG
GO:0061005~cell differentiation involved in kidney development	0.0153417	Human	Glom	RNA-seq	DEG
GO:0090659~walking behavior	0.0153417	Human	Glom	RNA-seq	DEG
GO:0019932~second-messenger-mediated signaling	0.0153803	Human	Glom	RNA-seq	DEG
GO:0030048~actin filament-based movement	0.0154253	Human	Glom	RNA-seq	DEG
GO:0048145~regulation of fibroblast proliferation	0.0154253	Human	Glom	RNA-seq	DEG
GO:0051271~negative regulation of cellular component movement	0.0155214	Human	Glom	RNA-seq	DEG
GO:0030858~positive regulation of epithelial cell differentiation	0.0155736	Human	Glom	RNA-seq	DEG
GO:0045807~positive regulation of endocytosis	0.0156451	Human	Glom	RNA-seq	DEG
mmu05169~Epstein-Barr virus infection	0.0156575	Human	Glom	RNA-seq	DEG
GO:0021520~spinal cord motor neuron cell fate specification	0.0157753	Human	Glom	RNA-seq	DEG
GO:0021877~forebrain neuron fate commitment	0.0157753	Human	Glom	RNA-seq	DEG
GO:0021936~regulation of cerebellar granule cell precursor proliferation	0.0157753	Human	Glom	RNA-seq	DEG
GO:0055119~relaxation of cardiac muscle	0.0157753	Human	Glom	RNA-seq	DEG
GO:0060272~embryonic skeletal joint morphogenesis	0.0157753	Human	Glom	RNA-seq	DEG
GO:0070255~regulation of mucus secretion	0.0157753	Human	Glom	RNA-seq	DEG
GO:0071380~cellular response to prostaglandin E stimulus	0.0157753	Human	Glom	RNA-seq	DEG
GO:0072160~nephron tubule epithelial cell differentiation	0.0157753	Human	Glom	RNA-seq	DEG
GO:0010631~epithelial cell migration	0.0163692	Human	Glom	RNA-seq	DEG
GO:0060326~cell chemotaxis	0.0167912	Human	Glom	RNA-seq	DEG
R-MMU-1296346~Tandem pore domain potassium channels	0.0169292	Human	Glom	RNA-seq	DEG
GO:0007219~Notch signaling pathway	0.0171306	Human	Glom	RNA-seq	DEG
GO:0035148~tube formation	0.0171306	Human	Glom	RNA-seq	DEG
GO:0021544~subpallium development	0.0173056	Human	Glom	RNA-seq	DEG
GO:0042474~middle ear morphogenesis	0.0173056	Human	Glom	RNA-seq	DEG
GO:0072207~metanephric epithelium development	0.0173056	Human	Glom	RNA-seq	DEG
GO:0003208~cardiac ventricle morphogenesis	0.017319	Human	Glom	RNA-seq	DEG
GO:0048144~fibroblast proliferation	0.0173698	Human	Glom	RNA-seq	DEG
GO:0090132~epithelium migration	0.0175436	Human	Glom	RNA-seq	DEG
GO:0042692~muscle cell differentiation	0.0177035	Human	Glom	RNA-seq	DEG
GO:0048568~embryonic organ development	0.0177791	Human	Glom	RNA-seq	DEG
GO:0046942~carboxylic acid transport	0.0179479	Human	Glom	RNA-seq	DEG
R-MMU-416476~G alpha (q) signalling events	0.018017	Human	Glom	RNA-seq	DEG
GO:0030595~leukocyte chemotaxis	0.0180614	Human	Glom	RNA-seq	DEG
GO:0042445~hormone metabolic process	0.0180614	Human	Glom	RNA-seq	DEG
GO:0051222~positive regulation of protein transport	0.0181529	Human	Glom	RNA-seq	DEG
GO:0001523~retinoid metabolic process	0.0185086	Human	Glom	RNA-seq	DEG
GO:0010761~fibroblast migration	0.0185086	Human	Glom	RNA-seq	DEG
GO:0007224~smoothened signaling pathway	0.0186749	Human	Glom	RNA-seq	DEG
GO:0072073~kidney epithelium development	0.0186749	Human	Glom	RNA-seq	DEG
GO:0090130~tissue migration	0.0187828	Human	Glom	RNA-seq	DEG
GO:1904062~regulation of cation transmembrane transport	0.0190582	Human	Glom	RNA-seq	DEG
GO:0021700~developmental maturation	0.0191659	Human	Glom	RNA-seq	DEG
GO:0021527~spinal cord association neuron differentiation	0.0194556	Human	Glom	RNA-seq	DEG
GO:0021702~cerebellar Purkinje cell differentiation	0.0194556	Human	Glom	RNA-seq	DEG
GO:0032306~regulation of prostaglandin secretion	0.0194556	Human	Glom	RNA-seq	DEG
GO:0035745~T-helper 2 cell cytokine production	0.0194556	Human	Glom	RNA-seq	DEG
GO:0030336~negative regulation of cell migration	0.0196164	Human	Glom	RNA-seq	DEG
GO:0030032~lamellipodium assembly	0.0197872	Human	Glom	RNA-seq	DEG
GO:1903793~positive regulation of anion transport	0.0197872	Human	Glom	RNA-seq	DEG
GO:0072078~nephron tubule morphogenesis	0.0199033	Human	Glom	RNA-seq	DEG
GO:0021513~spinal cord dorsal/ventral patterning	0.0199275	Human	Glom	RNA-seq	DEG
GO:1901739~regulation of myoblast fusion	0.0199275	Human	Glom	RNA-seq	DEG
GO:0048713~regulation of oligodendrocyte differentiation	0.0202481	Human	Glom	RNA-seq	DEG
GO:0060560~developmental growth involved in morphogenesis	0.0203076	Human	Glom	RNA-seq	DEG
GO:0099072~regulation of postsynaptic membrane neurotransmitter receptor levels	0.0205722	Human	Glom	RNA-seq	DEG
GO:0007272~ensheathment of neurons	0.020623	Human	Glom	RNA-seq	DEG
GO:0008366~axon ensheathment	0.020623	Human	Glom	RNA-seq	DEG
GO:0009636~response to toxic substance	0.0208752	Human	Glom	RNA-seq	DEG
GO:0001503~ossification	0.020995	Human	Glom	RNA-seq	DEG
GO:0009069~serine family amino acid metabolic process	0.0212988	Human	Glom	RNA-seq	DEG
GO:0010831~positive regulation of myotube differentiation	0.0212988	Human	Glom	RNA-seq	DEG
GO:0043267~negative regulation of potassium ion transport	0.0212988	Human	Glom	RNA-seq	DEG
GO:0045880~positive regulation of smoothened signaling pathway	0.0212988	Human	Glom	RNA-seq	DEG
GO:0072210~metanephric nephron development	0.0212988	Human	Glom	RNA-seq	DEG
GO:1905710~positive regulation of membrane permeability	0.0212988	Human	Glom	RNA-seq	DEG
GO:0008585~female gonad development	0.0217926	Human	Glom	RNA-seq	DEG
GO:0098739~import across plasma membrane	0.0217926	Human	Glom	RNA-seq	DEG
GO:0048644~muscle organ morphogenesis	0.0218549	Human	Glom	RNA-seq	DEG
GO:0072676~lymphocyte migration	0.0218549	Human	Glom	RNA-seq	DEG
GO:0016101~diterpenoid metabolic process	0.0220952	Human	Glom	RNA-seq	DEG
GO:0045214~sarcomere organization	0.0220952	Human	Glom	RNA-seq	DEG
GO:0048247~lymphocyte chemotaxis	0.0220952	Human	Glom	RNA-seq	DEG
GO:0071715~icosanoid transport	0.0220952	Human	Glom	RNA-seq	DEG
GO:1901571~fatty acid derivative transport	0.0220952	Human	Glom	RNA-seq	DEG
GO:0030900~forebrain development	0.0222135	Human	Glom	RNA-seq	DEG
GO:0008277~regulation of G protein-coupled receptor signaling pathway	0.0224364	Human	Glom	RNA-seq	DEG
mmu05204~Chemical carcinogenesis	0.0225434	Human	Glom	RNA-seq	DEG
GO:0001649~osteoblast differentiation	0.0226346	Human	Glom	RNA-seq	DEG
GO:0071236~cellular response to antibiotic	0.0226346	Human	Glom	RNA-seq	DEG
GO:0048747~muscle fiber development	0.0227506	Human	Glom	RNA-seq	DEG
GO:0072088~nephron epithelium morphogenesis	0.0227506	Human	Glom	RNA-seq	DEG
GO:0007263~nitric oxide mediated signal transduction	0.022781	Human	Glom	RNA-seq	DEG
GO:0055003~cardiac myofibril assembly	0.022781	Human	Glom	RNA-seq	DEG
GO:0048168~regulation of neuronal synaptic plasticity	0.0230024	Human	Glom	RNA-seq	DEG
GO:0072080~nephron tubule development	0.023194	Human	Glom	RNA-seq	DEG
GO:0002281~macrophage activation involved in immune response	0.0235677	Human	Glom	RNA-seq	DEG
GO:0007379~segment specification	0.0235677	Human	Glom	RNA-seq	DEG
GO:0009070~serine family amino acid biosynthetic process	0.0235677	Human	Glom	RNA-seq	DEG
GO:0021694~cerebellar Purkinje cell layer formation	0.0235677	Human	Glom	RNA-seq	DEG
GO:0043217~myelin maintenance	0.0235677	Human	Glom	RNA-seq	DEG
GO:0045760~positive regulation of action potential	0.0235677	Human	Glom	RNA-seq	DEG
GO:0060742~epithelial cell differentiation involved in prostate gland development	0.0235677	Human	Glom	RNA-seq	DEG
GO:0061430~bone trabecula morphogenesis	0.0235677	Human	Glom	RNA-seq	DEG
GO:0070254~mucus secretion	0.0235677	Human	Glom	RNA-seq	DEG
GO:0072498~embryonic skeletal joint development	0.0235677	Human	Glom	RNA-seq	DEG
GO:1901077~regulation of relaxation of muscle	0.0235677	Human	Glom	RNA-seq	DEG
GO:0051495~positive regulation of cytoskeleton organization	0.0237011	Human	Glom	RNA-seq	DEG
GO:0070374~positive regulation of ERK1 and ERK2 cascade	0.0237011	Human	Glom	RNA-seq	DEG
GO:0007517~muscle organ development	0.0238529	Human	Glom	RNA-seq	DEG
R-MMU-1296071~Potassium Channels	0.0239713	Human	Glom	RNA-seq	DEG
GO:0030850~prostate gland development	0.0240526	Human	Glom	RNA-seq	DEG
GO:0042269~regulation of natural killer cell mediated cytotoxicity	0.0240526	Human	Glom	RNA-seq	DEG
GO:0061383~trabecula morphogenesis	0.0240526	Human	Glom	RNA-seq	DEG
GO:0010770~positive regulation of cell morphogenesis involved in differentiation	0.0241669	Human	Glom	RNA-seq	DEG
GO:0072028~nephron morphogenesis	0.0242768	Human	Glom	RNA-seq	DEG
GO:0030282~bone mineralization	0.0242871	Human	Glom	RNA-seq	DEG
GO:0051209~release of sequestered calcium ion into cytosol	0.0242871	Human	Glom	RNA-seq	DEG
GO:0048736~appendage development	0.0244922	Human	Glom	RNA-seq	DEG
GO:0060173~limb development	0.0244922	Human	Glom	RNA-seq	DEG
GO:0055013~cardiac muscle cell development	0.0245906	Human	Glom	RNA-seq	DEG
GO:0060993~kidney morphogenesis	0.0245906	Human	Glom	RNA-seq	DEG
mmu04512~ECM-receptor interaction	0.0246028	Human	Glom	RNA-seq	DEG
GO:0040013~negative regulation of locomotion	0.0255949	Human	Glom	RNA-seq	DEG
GO:0021511~spinal cord patterning	0.0258705	Human	Glom	RNA-seq	DEG
GO:0021533~cell differentiation in hindbrain	0.0258705	Human	Glom	RNA-seq	DEG
GO:0032957~inositol trisphosphate metabolic process	0.0258705	Human	Glom	RNA-seq	DEG
GO:0048745~smooth muscle tissue development	0.0258705	Human	Glom	RNA-seq	DEG
GO:0060343~trabecula formation	0.0258705	Human	Glom	RNA-seq	DEG
GO:0071361~cellular response to ethanol	0.0258705	Human	Glom	RNA-seq	DEG
GO:0002275~myeloid cell activation involved in immune response	0.0258732	Human	Glom	RNA-seq	DEG
GO:0060325~face morphogenesis	0.0260654	Human	Glom	RNA-seq	DEG
GO:0002715~regulation of natural killer cell mediated immunity	0.0261226	Human	Glom	RNA-seq	DEG
GO:1903533~regulation of protein targeting	0.0261226	Human	Glom	RNA-seq	DEG
GO:0050806~positive regulation of synaptic transmission	0.0263817	Human	Glom	RNA-seq	DEG
GO:0021536~diencephalon development	0.0265607	Human	Glom	RNA-seq	DEG
GO:0030888~regulation of B cell proliferation	0.0265607	Human	Glom	RNA-seq	DEG
GO:0048146~positive regulation of fibroblast proliferation	0.0265607	Human	Glom	RNA-seq	DEG
GO:0014706~striated muscle tissue development	0.0268286	Human	Glom	RNA-seq	DEG
GO:0051283~negative regulation of sequestering of calcium ion	0.0269809	Human	Glom	RNA-seq	DEG
GO:0050772~positive regulation of axonogenesis	0.0275612	Human	Glom	RNA-seq	DEG
GO:0007512~adult heart development	0.0281119	Human	Glom	RNA-seq	DEG
GO:0035235~ionotropic glutamate receptor signaling pathway	0.0281119	Human	Glom	RNA-seq	DEG
GO:0048715~negative regulation of oligodendrocyte differentiation	0.0281119	Human	Glom	RNA-seq	DEG
GO:0070885~negative regulation of calcineurin-NFAT signaling cascade	0.0281119	Human	Glom	RNA-seq	DEG
GO:0071379~cellular response to prostaglandin stimulus	0.0281119	Human	Glom	RNA-seq	DEG
GO:0090128~regulation of synapse maturation	0.0281119	Human	Glom	RNA-seq	DEG
GO:0106057~negative regulation of calcineurin-mediated signaling	0.0281119	Human	Glom	RNA-seq	DEG
GO:0002548~monocyte chemotaxis	0.0283076	Human	Glom	RNA-seq	DEG
GO:0010665~regulation of cardiac muscle cell apoptotic process	0.0283076	Human	Glom	RNA-seq	DEG
GO:0007601~visual perception	0.028467	Human	Glom	RNA-seq	DEG
GO:0002090~regulation of receptor internalization	0.0284731	Human	Glom	RNA-seq	DEG
GO:0050909~sensory perception of taste	0.0284731	Human	Glom	RNA-seq	DEG
GO:1990868~response to chemokine	0.0284731	Human	Glom	RNA-seq	DEG
GO:1990869~cellular response to chemokine	0.0284731	Human	Glom	RNA-seq	DEG
GO:0042471~ear morphogenesis	0.0286485	Human	Glom	RNA-seq	DEG
GO:0048675~axon extension	0.0286485	Human	Glom	RNA-seq	DEG
GO:2000279~negative regulation of DNA biosynthetic process	0.0286842	Human	Glom	RNA-seq	DEG
GO:0048562~embryonic organ morphogenesis	0.0287179	Human	Glom	RNA-seq	DEG
GO:0010719~negative regulation of epithelial to mesenchymal transition	0.0291993	Human	Glom	RNA-seq	DEG
GO:0035162~embryonic hemopoiesis	0.0291993	Human	Glom	RNA-seq	DEG
GO:0090314~positive regulation of protein targeting to membrane	0.0291993	Human	Glom	RNA-seq	DEG
GO:0097345~mitochondrial outer membrane permeabilization	0.0291993	Human	Glom	RNA-seq	DEG
R-MMU-3238698~WNT ligand biogenesis and trafficking	0.0292513	Human	Glom	RNA-seq	DEG
GO:0007178~transmembrane receptor protein serine/threonine kinase signaling pathway	0.0295212	Human	Glom	RNA-seq	DEG
GO:1904951~positive regulation of establishment of protein localization	0.0296112	Human	Glom	RNA-seq	DEG
mmu05410~Hypertrophic cardiomyopathy	0.029805	Human	Glom	RNA-seq	DEG
GO:1903532~positive regulation of secretion by cell	0.0298747	Human	Glom	RNA-seq	DEG
GO:0051282~regulation of sequestering of calcium ion	0.0298814	Human	Glom	RNA-seq	DEG
GO:2000146~negative regulation of cell motility	0.0301409	Human	Glom	RNA-seq	DEG
GO:0043270~positive regulation of ion transport	0.0304604	Human	Glom	RNA-seq	DEG
GO:0045669~positive regulation of osteoblast differentiation	0.0304764	Human	Glom	RNA-seq	DEG
GO:0048709~oligodendrocyte differentiation	0.0307755	Human	Glom	RNA-seq	DEG
GO:0090596~sensory organ morphogenesis	0.0312923	Human	Glom	RNA-seq	DEG
GO:0051208~sequestering of calcium ion	0.0314114	Human	Glom	RNA-seq	DEG
GO:0032958~inositol phosphate biosynthetic process	0.0314635	Human	Glom	RNA-seq	DEG
mmu00730~Thiamine metabolism	0.0323507	Human	Glom	RNA-seq	DEG
GO:1990845~adaptive thermogenesis	0.0324347	Human	Glom	RNA-seq	DEG
GO:0061326~renal tubule development	0.0324767	Human	Glom	RNA-seq	DEG
GO:1903825~organic acid transmembrane transport	0.0324767	Human	Glom	RNA-seq	DEG
GO:1905039~carboxylic acid transmembrane transport	0.0324767	Human	Glom	RNA-seq	DEG
GO:0007632~visual behavior	0.0325724	Human	Glom	RNA-seq	DEG
GO:0072171~mesonephric tubule morphogenesis	0.0325724	Human	Glom	RNA-seq	DEG
R-MMU-422356~Regulation of insulin secretion	0.0326444	Human	Glom	RNA-seq	DEG
GO:0010586~miRNA metabolic process	0.03277	Human	Glom	RNA-seq	DEG
GO:0015698~inorganic anion transport	0.0329203	Human	Glom	RNA-seq	DEG
GO:0048706~embryonic skeletal system development	0.0329203	Human	Glom	RNA-seq	DEG
GO:0051149~positive regulation of muscle cell differentiation	0.0329887	Human	Glom	RNA-seq	DEG
GO:0051216~cartilage development	0.0330749	Human	Glom	RNA-seq	DEG
GO:0032310~prostaglandin secretion	0.0330857	Human	Glom	RNA-seq	DEG
GO:0032516~positive regulation of phosphoprotein phosphatase activity	0.0330857	Human	Glom	RNA-seq	DEG
GO:0046549~retinal cone cell development	0.0330857	Human	Glom	RNA-seq	DEG
GO:0071071~regulation of phospholipid biosynthetic process	0.0330857	Human	Glom	RNA-seq	DEG
GO:1902656~calcium ion import into cytosol	0.0330857	Human	Glom	RNA-seq	DEG
GO:2000380~regulation of mesoderm development	0.0330857	Human	Glom	RNA-seq	DEG
GO:0046883~regulation of hormone secretion	0.0332133	Human	Glom	RNA-seq	DEG
R-MMU-2214320~Anchoring fibril formation	0.033262	Human	Glom	RNA-seq	DEG
mmu00790~Folate biosynthesis	0.0336853	Human	Glom	RNA-seq	DEG
GO:0051961~negative regulation of nervous system development	0.0338349	Human	Glom	RNA-seq	DEG
GO:0045834~positive regulation of lipid metabolic process	0.0338411	Human	Glom	RNA-seq	DEG
GO:0050953~sensory perception of light stimulus	0.0338411	Human	Glom	RNA-seq	DEG
GO:0008306~associative learning	0.034242	Human	Glom	RNA-seq	DEG
GO:0055006~cardiac cell development	0.034242	Human	Glom	RNA-seq	DEG
GO:0006814~sodium ion transport	0.0342847	Human	Glom	RNA-seq	DEG
GO:0001709~cell fate determination	0.0344057	Human	Glom	RNA-seq	DEG
GO:0003333~amino acid transmembrane transport	0.0347623	Human	Glom	RNA-seq	DEG
GO:0007422~peripheral nervous system development	0.0347623	Human	Glom	RNA-seq	DEG
GO:0021885~forebrain cell migration	0.0347623	Human	Glom	RNA-seq	DEG
GO:0051155~positive regulation of striated muscle cell differentiation	0.0347623	Human	Glom	RNA-seq	DEG
GO:0001656~metanephros development	0.0349564	Human	Glom	RNA-seq	DEG
GO:1905954~positive regulation of lipid localization	0.0349564	Human	Glom	RNA-seq	DEG
GO:0050890~cognition	0.0351639	Human	Glom	RNA-seq	DEG
GO:1903169~regulation of calcium ion transmembrane transport	0.0352905	Human	Glom	RNA-seq	DEG
GO:0002274~myeloid leukocyte activation	0.0355262	Human	Glom	RNA-seq	DEG
GO:0006721~terpenoid metabolic process	0.0355723	Human	Glom	RNA-seq	DEG
GO:0010662~regulation of striated muscle cell apoptotic process	0.0355723	Human	Glom	RNA-seq	DEG
mmu05414~Dilated cardiomyopathy	0.0357314	Human	Glom	RNA-seq	DEG
GO:0045185~maintenance of protein location	0.0360722	Human	Glom	RNA-seq	DEG
GO:0071621~granulocyte chemotaxis	0.0363306	Human	Glom	RNA-seq	DEG
GO:0033005~positive regulation of mast cell activation	0.0365844	Human	Glom	RNA-seq	DEG
GO:0035767~endothelial cell chemotaxis	0.0365844	Human	Glom	RNA-seq	DEG
GO:0061037~negative regulation of cartilage development	0.0365844	Human	Glom	RNA-seq	DEG
GO:1900274~regulation of phospholipase C activity	0.0365844	Human	Glom	RNA-seq	DEG
GO:0046879~hormone secretion	0.0366404	Human	Glom	RNA-seq	DEG
GO:0040014~regulation of multicellular organism growth	0.0370019	Human	Glom	RNA-seq	DEG
GO:0051783~regulation of nuclear division	0.0370844	Human	Glom	RNA-seq	DEG
GO:0070372~regulation of ERK1 and ERK2 cascade	0.0373165	Human	Glom	RNA-seq	DEG
mmu04064~NF-kappa B signaling pathway	0.0377863	Human	Glom	RNA-seq	DEG
GO:0001823~mesonephros development	0.0379683	Human	Glom	RNA-seq	DEG
GO:0048639~positive regulation of developmental growth	0.0381065	Human	Glom	RNA-seq	DEG
GO:0010659~cardiac muscle cell apoptotic process	0.0382364	Human	Glom	RNA-seq	DEG
GO:0045776~negative regulation of blood pressure	0.0382364	Human	Glom	RNA-seq	DEG
GO:2000401~regulation of lymphocyte migration	0.0382364	Human	Glom	RNA-seq	DEG
GO:0042552~myelination	0.0383202	Human	Glom	RNA-seq	DEG
GO:0030540~female genitalia development	0.0384844	Human	Glom	RNA-seq	DEG
GO:0034695~response to prostaglandin E	0.0384844	Human	Glom	RNA-seq	DEG
GO:0042670~retinal cone cell differentiation	0.0384844	Human	Glom	RNA-seq	DEG
GO:0048268~clathrin coat assembly	0.0384844	Human	Glom	RNA-seq	DEG
GO:0060850~regulation of transcription involved in cell fate commitment	0.0384844	Human	Glom	RNA-seq	DEG
GO:0086011~membrane repolarization during action potential	0.0384844	Human	Glom	RNA-seq	DEG
GO:2000696~regulation of epithelial cell differentiation involved in kidney development	0.0384844	Human	Glom	RNA-seq	DEG
GO:0001938~positive regulation of endothelial cell proliferation	0.0391264	Human	Glom	RNA-seq	DEG
GO:0014909~smooth muscle cell migration	0.0391264	Human	Glom	RNA-seq	DEG
GO:0055007~cardiac muscle cell differentiation	0.0392921	Human	Glom	RNA-seq	DEG
GO:0106106~cold-induced thermogenesis	0.0392921	Human	Glom	RNA-seq	DEG
GO:0120161~regulation of cold-induced thermogenesis	0.0392921	Human	Glom	RNA-seq	DEG
GO:0007611~learning or memory	0.0395839	Human	Glom	RNA-seq	DEG
GO:0032273~positive regulation of protein polymerization	0.0398923	Human	Glom	RNA-seq	DEG
GO:0061387~regulation of extent of cell growth	0.0398923	Human	Glom	RNA-seq	DEG
GO:0072175~epithelial tube formation	0.0399018	Human	Glom	RNA-seq	DEG
GO:0021782~glial cell development	0.0399313	Human	Glom	RNA-seq	DEG
GO:0035725~sodium ion transmembrane transport	0.0399313	Human	Glom	RNA-seq	DEG
R-MMU-2243919~Crosslinking of collagen fibrils	0.0400119	Human	Glom	RNA-seq	DEG
mmu04978~Mineral absorption	0.0400884	Human	Glom	RNA-seq	DEG
GO:0002026~regulation of the force of heart contraction	0.0406435	Human	Glom	RNA-seq	DEG
GO:0010614~negative regulation of cardiac muscle hypertrophy	0.0406435	Human	Glom	RNA-seq	DEG
GO:0042749~regulation of circadian sleep/wake cycle	0.0406435	Human	Glom	RNA-seq	DEG
GO:0048535~lymph node development	0.0406435	Human	Glom	RNA-seq	DEG
GO:0060074~synapse maturation	0.0406435	Human	Glom	RNA-seq	DEG
GO:0090075~relaxation of muscle	0.0406435	Human	Glom	RNA-seq	DEG
GO:0098884~postsynaptic neurotransmitter receptor internalization	0.0406435	Human	Glom	RNA-seq	DEG
GO:0140239~postsynaptic endocytosis	0.0406435	Human	Glom	RNA-seq	DEG
GO:1902110~positive regulation of mitochondrial membrane permeability involved in apoptotic process	0.0406435	Human	Glom	RNA-seq	DEG
GO:0030100~regulation of endocytosis	0.0407529	Human	Glom	RNA-seq	DEG
GO:0030890~positive regulation of B cell proliferation	0.0407858	Human	Glom	RNA-seq	DEG
GO:0035136~forelimb morphogenesis	0.0407858	Human	Glom	RNA-seq	DEG
GO:0090184~positive regulation of kidney development	0.0407858	Human	Glom	RNA-seq	DEG
GO:1902667~regulation of axon guidance	0.0407858	Human	Glom	RNA-seq	DEG
GO:0035265~organ growth	0.0408188	Human	Glom	RNA-seq	DEG
GO:0007613~memory	0.0410102	Human	Glom	RNA-seq	DEG
GO:0045744~negative regulation of G protein-coupled receptor signaling pathway	0.0410242	Human	Glom	RNA-seq	DEG
GO:0060324~face development	0.0410242	Human	Glom	RNA-seq	DEG
GO:0070098~chemokine-mediated signaling pathway	0.0410242	Human	Glom	RNA-seq	DEG
GO:0043010~camera-type eye development	0.0411118	Human	Glom	RNA-seq	DEG
GO:0002793~positive regulation of peptide secretion	0.0414961	Human	Glom	RNA-seq	DEG
GO:0001659~temperature homeostasis	0.0415991	Human	Glom	RNA-seq	DEG
GO:0031623~receptor internalization	0.04176	Human	Glom	RNA-seq	DEG
GO:0048844~artery morphogenesis	0.0419096	Human	Glom	RNA-seq	DEG
GO:0050808~synapse organization	0.0419439	Human	Glom	RNA-seq	DEG
GO:0060485~mesenchyme development	0.041967	Human	Glom	RNA-seq	DEG
GO:0098656~anion transmembrane transport	0.0431782	Human	Glom	RNA-seq	DEG
GO:0007088~regulation of mitotic nuclear division	0.043201	Human	Glom	RNA-seq	DEG
GO:0030510~regulation of BMP signaling pathway	0.0436161	Human	Glom	RNA-seq	DEG
GO:0060021~roof of mouth development	0.0436161	Human	Glom	RNA-seq	DEG
GO:0048640~negative regulation of developmental growth	0.0436866	Human	Glom	RNA-seq	DEG
R-MMU-3000157~Laminin interactions	0.0437237	Human	Glom	RNA-seq	DEG
GO:0008637~apoptotic mitochondrial changes	0.0440607	Human	Glom	RNA-seq	DEG
GO:0010001~glial cell differentiation	0.0441937	Human	Glom	RNA-seq	DEG
GO:0002707~negative regulation of lymphocyte mediated immunity	0.0442266	Human	Glom	RNA-seq	DEG
GO:0042073~intraciliary transport	0.0442266	Human	Glom	RNA-seq	DEG
GO:0045010~actin nucleation	0.0442266	Human	Glom	RNA-seq	DEG
GO:0060323~head morphogenesis	0.0442266	Human	Glom	RNA-seq	DEG
GO:1903727~positive regulation of phospholipid metabolic process	0.0442266	Human	Glom	RNA-seq	DEG
GO:2000404~regulation of T cell migration	0.0442266	Human	Glom	RNA-seq	DEG
GO:0021692~cerebellar Purkinje cell layer morphogenesis	0.0443011	Human	Glom	RNA-seq	DEG
GO:0045953~negative regulation of natural killer cell mediated cytotoxicity	0.0443011	Human	Glom	RNA-seq	DEG
GO:0048712~negative regulation of astrocyte differentiation	0.0443011	Human	Glom	RNA-seq	DEG
GO:0051956~negative regulation of amino acid transport	0.0443011	Human	Glom	RNA-seq	DEG
GO:0060456~positive regulation of digestive system process	0.0443011	Human	Glom	RNA-seq	DEG
GO:0090036~regulation of protein kinase C signaling	0.0443011	Human	Glom	RNA-seq	DEG
GO:1901028~regulation of mitochondrial outer membrane permeabilization involved in apoptotic signaling pathway	0.0443011	Human	Glom	RNA-seq	DEG
GO:0016331~morphogenesis of embryonic epithelium	0.0447988	Human	Glom	RNA-seq	DEG
GO:0022410~circadian sleep/wake cycle process	0.0449477	Human	Glom	RNA-seq	DEG
GO:0051642~centrosome localization	0.0449477	Human	Glom	RNA-seq	DEG
GO:0045137~development of primary sexual characteristics	0.0451415	Human	Glom	RNA-seq	DEG
GO:0009914~hormone transport	0.0460956	Human	Glom	RNA-seq	DEG
GO:0010658~striated muscle cell apoptotic process	0.046976	Human	Glom	RNA-seq	DEG
GO:0032722~positive regulation of chemokine production	0.046976	Human	Glom	RNA-seq	DEG
GO:0045444~fat cell differentiation	0.0470708	Human	Glom	RNA-seq	DEG
GO:0006720~isoprenoid metabolic process	0.0471671	Human	Glom	RNA-seq	DEG
R-MMU-189200~Cellular hexose transport	0.0473966	Human	Glom	RNA-seq	DEG
GO:0061053~somite development	0.0484327	Human	Glom	RNA-seq	DEG
GO:0007589~body fluid secretion	0.0484666	Human	Glom	RNA-seq	DEG
GO:0090101~negative regulation of transmembrane receptor protein serine/threonine kinase signaling pathway	0.0484666	Human	Glom	RNA-seq	DEG
GO:0030509~BMP signaling pathway	0.0484974	Human	Glom	RNA-seq	DEG
GO:0048588~developmental cell growth	0.0486651	Human	Glom	RNA-seq	DEG
GO:0006775~fat-soluble vitamin metabolic process	0.0494963	Human	Glom	RNA-seq	DEG
GO:0007271~synaptic transmission, cholinergic	0.0494963	Human	Glom	RNA-seq	DEG
GO:0010667~negative regulation of cardiac muscle cell apoptotic process	0.0494963	Human	Glom	RNA-seq	DEG
GO:0014741~negative regulation of muscle hypertrophy	0.0494963	Human	Glom	RNA-seq	DEG
GO:0061842~microtubule organizing center localization	0.0494963	Human	Glom	RNA-seq	DEG
GO:1902686~mitochondrial outer membrane permeabilization involved in programmed cell death	0.0494963	Human	Glom	RNA-seq	DEG
GO:0050768~negative regulation of neurogenesis	0.0498927	Human	Glom	RNA-seq	DEG
GO:0051673~membrane disruption in other organism	1.557e-16	Human	PT	RNA-seq	DEG
R-MMU-1462054~Alpha-defensins	6.33062e-16	Human	PT	RNA-seq	DEG
GO:0033141~positive regulation of peptidyl-serine phosphorylation of STAT protein	5.14296e-15	Human	PT	RNA-seq	DEG
GO:0002385~mucosal immune response	8.13374e-15	Human	PT	RNA-seq	DEG
GO:0002251~organ or tissue specific immune response	1.62799e-14	Human	PT	RNA-seq	DEG
GO:0033139~regulation of peptidyl-serine phosphorylation of STAT protein	2.09933e-14	Human	PT	RNA-seq	DEG
GO:0019731~antibacterial humoral response	2.28092e-14	Human	PT	RNA-seq	DEG
GO:0002227~innate immune response in mucosa	7.46591e-14	Human	PT	RNA-seq	DEG
GO:0042501~serine phosphorylation of STAT protein	4.16401e-13	Human	PT	RNA-seq	DEG
mmu04621~NOD-like receptor signaling pathway	8.25812e-13	Human	PT	RNA-seq	DEG
GO:0061844~antimicrobial humoral immune response mediated by antimicrobial peptide	1.08387e-12	Human	PT	RNA-seq	DEG
R-MMU-1461973~Defensins	1.47789e-12	Human	PT	RNA-seq	DEG
GO:0019730~antimicrobial humoral response	1.7334e-11	Human	PT	RNA-seq	DEG
GO:0002323~natural killer cell activation involved in immune response	4.41094e-11	Human	PT	RNA-seq	DEG
mmu05150~Staphylococcus aureus infection	1.0747e-10	Human	PT	RNA-seq	DEG
R-MMU-211958~Miscellaneous substrates	1.09335e-10	Human	PT	RNA-seq	DEG
GO:0050907~detection of chemical stimulus involved in sensory perception	2.73261e-10	Human	PT	RNA-seq	DEG
R-MMU-5423646~Aflatoxin activation and detoxification	3.45188e-10	Human	PT	RNA-seq	DEG
R-MMU-6803157~Antimicrobial peptides	8.23296e-10	Human	PT	RNA-seq	DEG
GO:0001580~detection of chemical stimulus involved in sensory perception of bitter taste	8.66819e-10	Human	PT	RNA-seq	DEG
R-MMU-912694~Regulation of IFNA signaling	8.77507e-10	Human	PT	RNA-seq	DEG
GO:0050830~defense response to Gram-positive bacterium	1.10228e-09	Human	PT	RNA-seq	DEG
GO:0007259~JAK-STAT cascade	1.16996e-09	Human	PT	RNA-seq	DEG
GO:0050829~defense response to Gram-negative bacterium	1.26773e-09	Human	PT	RNA-seq	DEG
GO:0097696~STAT cascade	2.23245e-09	Human	PT	RNA-seq	DEG
GO:0050913~sensory perception of bitter taste	2.23897e-09	Human	PT	RNA-seq	DEG
GO:0046425~regulation of JAK-STAT cascade	2.39178e-09	Human	PT	RNA-seq	DEG
GO:0050912~detection of chemical stimulus involved in sensory perception of taste	3.02181e-09	Human	PT	RNA-seq	DEG
GO:0006959~humoral immune response	3.52174e-09	Human	PT	RNA-seq	DEG
GO:1904892~regulation of STAT cascade	4.67391e-09	Human	PT	RNA-seq	DEG
mmu05202~Transcriptional misregulation in cancer	9.47858e-09	Human	PT	RNA-seq	DEG
GO:0043330~response to exogenous dsRNA	1.57376e-08	Human	PT	RNA-seq	DEG
GO:0035821~modification of morphology or physiology of other organism	1.86704e-08	Human	PT	RNA-seq	DEG
R-MMU-909733~Interferon alpha/beta signaling	3.04359e-08	Human	PT	RNA-seq	DEG
GO:0050909~sensory perception of taste	3.54949e-08	Human	PT	RNA-seq	DEG
GO:0043331~response to dsRNA	6.62042e-08	Human	PT	RNA-seq	DEG
R-MMU-211859~Biological oxidations	1.01729e-07	Human	PT	RNA-seq	DEG
GO:0009593~detection of chemical stimulus	1.30696e-07	Human	PT	RNA-seq	DEG
mmu04623~Cytosolic DNA-sensing pathway	1.49165e-07	Human	PT	RNA-seq	DEG
mmu04742~Taste transduction	1.60537e-07	Human	PT	RNA-seq	DEG
GO:0033138~positive regulation of peptidyl-serine phosphorylation	4.03354e-07	Human	PT	RNA-seq	DEG
GO:0030101~natural killer cell activation	4.59842e-07	Human	PT	RNA-seq	DEG
mmu04630~JAK-STAT signaling pathway	5.14593e-07	Human	PT	RNA-seq	DEG
GO:0002285~lymphocyte activation involved in immune response	9.64497e-07	Human	PT	RNA-seq	DEG
GO:0002286~T cell activation involved in immune response	1.62084e-06	Human	PT	RNA-seq	DEG
mmu04622~RIG-I-like receptor signaling pathway	1.99801e-06	Human	PT	RNA-seq	DEG
R-MMU-211897~Cytochrome P450 - arranged by substrate type	2.10111e-06	Human	PT	RNA-seq	DEG
GO:0050906~detection of stimulus involved in sensory perception	3.9965e-06	Human	PT	RNA-seq	DEG
GO:0033135~regulation of peptidyl-serine phosphorylation	4.63348e-06	Human	PT	RNA-seq	DEG
GO:0042100~B cell proliferation	5.43316e-06	Human	PT	RNA-seq	DEG
R-MMU-211981~Xenobiotics	5.65999e-06	Human	PT	RNA-seq	DEG
GO:0030183~B cell differentiation	6.67003e-06	Human	PT	RNA-seq	DEG
R-MMU-211945~Phase I - Functionalization of compounds	8.76012e-06	Human	PT	RNA-seq	DEG
mmu04650~Natural killer cell mediated cytotoxicity	1.20907e-05	Human	PT	RNA-seq	DEG
mmu04060~Cytokine-cytokine receptor interaction	1.21161e-05	Human	PT	RNA-seq	DEG
GO:0006063~uronic acid metabolic process	1.41737e-05	Human	PT	RNA-seq	DEG
GO:0019585~glucuronate metabolic process	1.41737e-05	Human	PT	RNA-seq	DEG
GO:0032536~regulation of cell projection size	1.41737e-05	Human	PT	RNA-seq	DEG
R-MMU-913531~Interferon Signaling	1.53078e-05	Human	PT	RNA-seq	DEG
mmu00830~Retinol metabolism	2.41293e-05	Human	PT	RNA-seq	DEG
R-MMU-549132~Organic cation/anion/zwitterion transport	2.54749e-05	Human	PT	RNA-seq	DEG
GO:0002366~leukocyte activation involved in immune response	4.13146e-05	Human	PT	RNA-seq	DEG
mmu05320~Autoimmune thyroid disease	5.00176e-05	Human	PT	RNA-seq	DEG
mmu05204~Chemical carcinogenesis	5.25578e-05	Human	PT	RNA-seq	DEG
GO:0002263~cell activation involved in immune response	5.34072e-05	Human	PT	RNA-seq	DEG
GO:0009812~flavonoid metabolic process	5.50504e-05	Human	PT	RNA-seq	DEG
mmu00480~Glutathione metabolism	5.67852e-05	Human	PT	RNA-seq	DEG
GO:0007187~G protein-coupled receptor signaling pathway, coupled to cyclic nucleotide second messenger	7.64527e-05	Human	PT	RNA-seq	DEG
GO:0071222~cellular response to lipopolysaccharide	9.2988e-05	Human	PT	RNA-seq	DEG
GO:0052695~cellular glucuronidation	0.000142647	Human	PT	RNA-seq	DEG
GO:0071219~cellular response to molecule of bacterial origin	0.000148401	Human	PT	RNA-seq	DEG
GO:0019221~cytokine-mediated signaling pathway	0.000163306	Human	PT	RNA-seq	DEG
GO:0042742~defense response to bacterium	0.000211395	Human	PT	RNA-seq	DEG
GO:0047484~regulation of response to osmotic stress	0.000214021	Human	PT	RNA-seq	DEG
GO:0035640~exploration behavior	0.000232147	Human	PT	RNA-seq	DEG
mmu00140~Steroid hormone biosynthesis	0.000237085	Human	PT	RNA-seq	DEG
GO:0016054~organic acid catabolic process	0.00033515	Human	PT	RNA-seq	DEG
GO:0046395~carboxylic acid catabolic process	0.00033515	Human	PT	RNA-seq	DEG
GO:0044419~interspecies interaction between organisms	0.00033909	Human	PT	RNA-seq	DEG
GO:0072337~modified amino acid transport	0.000341185	Human	PT	RNA-seq	DEG
GO:0044282~small molecule catabolic process	0.000412485	Human	PT	RNA-seq	DEG
GO:0015697~quaternary ammonium group transport	0.000434454	Human	PT	RNA-seq	DEG
GO:0032496~response to lipopolysaccharide	0.000435649	Human	PT	RNA-seq	DEG
GO:0071216~cellular response to biotic stimulus	0.000479667	Human	PT	RNA-seq	DEG
mmu04620~Toll-like receptor signaling pathway	0.000570408	Human	PT	RNA-seq	DEG
GO:0090192~regulation of glomerulus development	0.000593708	Human	PT	RNA-seq	DEG
GO:0001702~gastrulation with mouth forming second	0.00075968	Human	PT	RNA-seq	DEG
mmu05160~Hepatitis C	0.00081058	Human	PT	RNA-seq	DEG
GO:0032963~collagen metabolic process	0.000841485	Human	PT	RNA-seq	DEG
GO:0051606~detection of stimulus	0.000877402	Human	PT	RNA-seq	DEG
GO:0043589~skin morphogenesis	0.000891466	Human	PT	RNA-seq	DEG
GO:0015695~organic cation transport	0.000902454	Human	PT	RNA-seq	DEG
GO:0042509~regulation of tyrosine phosphorylation of STAT protein	0.000905122	Human	PT	RNA-seq	DEG
GO:0002237~response to molecule of bacterial origin	0.000966329	Human	PT	RNA-seq	DEG
R-MMU-2142691~Synthesis of Leukotrienes (LT) and Eoxins (EX)	0.00121825	Human	PT	RNA-seq	DEG
R-MMU-8978868~Fatty acid metabolism	0.00127124	Human	PT	RNA-seq	DEG
GO:0006750~glutathione biosynthetic process	0.00129169	Human	PT	RNA-seq	DEG
GO:0007260~tyrosine phosphorylation of STAT protein	0.00139186	Human	PT	RNA-seq	DEG
mmu01040~Biosynthesis of unsaturated fatty acids	0.00147041	Human	PT	RNA-seq	DEG
GO:0000038~very long-chain fatty acid metabolic process	0.00155062	Human	PT	RNA-seq	DEG
mmu05161~Hepatitis B	0.00178258	Human	PT	RNA-seq	DEG
GO:0090193~positive regulation of glomerulus development	0.00180238	Human	PT	RNA-seq	DEG
R-MMU-425366~Transport of bile salts and organic acids, metal ions and amine compounds	0.00193238	Human	PT	RNA-seq	DEG
GO:0060977~coronary vasculature morphogenesis	0.00219903	Human	PT	RNA-seq	DEG
mmu05152~Tuberculosis	0.00227731	Human	PT	RNA-seq	DEG
GO:0042531~positive regulation of tyrosine phosphorylation of STAT protein	0.00235035	Human	PT	RNA-seq	DEG
GO:0019184~nonribosomal peptide biosynthetic process	0.00243772	Human	PT	RNA-seq	DEG
GO:0070365~hepatocyte differentiation	0.00243772	Human	PT	RNA-seq	DEG
mmu00053~Ascorbate and aldarate metabolism	0.00258398	Human	PT	RNA-seq	DEG
GO:0010667~negative regulation of cardiac muscle cell apoptotic process	0.00259101	Human	PT	RNA-seq	DEG
GO:0072329~monocarboxylic acid catabolic process	0.00281992	Human	PT	RNA-seq	DEG
GO:0010960~magnesium ion homeostasis	0.00321156	Human	PT	RNA-seq	DEG
GO:0032530~regulation of microvillus organization	0.00321156	Human	PT	RNA-seq	DEG
GO:0021700~developmental maturation	0.00325378	Human	PT	RNA-seq	DEG
GO:0032835~glomerulus development	0.00330362	Human	PT	RNA-seq	DEG
mmu05162~Measles	0.00339145	Human	PT	RNA-seq	DEG
mmu05164~Influenza A	0.00343624	Human	PT	RNA-seq	DEG
GO:0006972~hyperosmotic response	0.00352923	Human	PT	RNA-seq	DEG
mmu04217~Necroptosis	0.00365558	Human	PT	RNA-seq	DEG
R-MMU-418555~G alpha (s) signalling events	0.00385806	Human	PT	RNA-seq	DEG
GO:1901605~alpha-amino acid metabolic process	0.00388175	Human	PT	RNA-seq	DEG
GO:0030098~lymphocyte differentiation	0.00394828	Human	PT	RNA-seq	DEG
GO:0010664~negative regulation of striated muscle cell apoptotic process	0.00408314	Human	PT	RNA-seq	DEG
GO:0045745~positive regulation of G protein-coupled receptor signaling pathway	0.00408314	Human	PT	RNA-seq	DEG
GO:0071320~cellular response to cAMP	0.00408314	Human	PT	RNA-seq	DEG
GO:0090183~regulation of kidney development	0.00408939	Human	PT	RNA-seq	DEG
GO:0060979~vasculogenesis involved in coronary vascular morphogenesis	0.00413726	Human	PT	RNA-seq	DEG
R-MMU-156580~Phase II - Conjugation of compounds	0.00430053	Human	PT	RNA-seq	DEG
GO:0071695~anatomical structure maturation	0.00430205	Human	PT	RNA-seq	DEG
R-MMU-6805567~Keratinization	0.00433332	Human	PT	RNA-seq	DEG
GO:0018105~peptidyl-serine phosphorylation	0.00451127	Human	PT	RNA-seq	DEG
GO:0048286~lung alveolus development	0.0045326	Human	PT	RNA-seq	DEG
GO:0051591~response to cAMP	0.0045326	Human	PT	RNA-seq	DEG
GO:0001655~urogenital system development	0.00454884	Human	PT	RNA-seq	DEG
GO:0032528~microvillus organization	0.00457291	Human	PT	RNA-seq	DEG
GO:0061097~regulation of protein tyrosine kinase activity	0.00489079	Human	PT	RNA-seq	DEG
GO:0009109~coenzyme catabolic process	0.00522759	Human	PT	RNA-seq	DEG
GO:1904889~regulation of excitatory synapse assembly	0.00522759	Human	PT	RNA-seq	DEG
GO:0048469~cell maturation	0.00529333	Human	PT	RNA-seq	DEG
GO:0021533~cell differentiation in hindbrain	0.00541603	Human	PT	RNA-seq	DEG
GO:0061437~renal system vasculature development	0.00541603	Human	PT	RNA-seq	DEG
GO:0061440~kidney vasculature development	0.00541603	Human	PT	RNA-seq	DEG
GO:0035265~organ growth	0.00572602	Human	PT	RNA-seq	DEG
R-MMU-425407~SLC-mediated transmembrane transport	0.00576781	Human	PT	RNA-seq	DEG
GO:0009062~fatty acid catabolic process	0.00582704	Human	PT	RNA-seq	DEG
GO:0046683~response to organophosphorus	0.00582704	Human	PT	RNA-seq	DEG
GO:0018209~peptidyl-serine modification	0.00602395	Human	PT	RNA-seq	DEG
mmu00730~Thiamine metabolism	0.00602398	Human	PT	RNA-seq	DEG
GO:0006631~fatty acid metabolic process	0.0063567	Human	PT	RNA-seq	DEG
GO:1904861~excitatory synapse assembly	0.00636323	Human	PT	RNA-seq	DEG
GO:0010712~regulation of collagen metabolic process	0.00670502	Human	PT	RNA-seq	DEG
GO:0030514~negative regulation of BMP signaling pathway	0.00670502	Human	PT	RNA-seq	DEG
GO:0031529~ruffle organization	0.00670502	Human	PT	RNA-seq	DEG
GO:0007586~digestion	0.00694996	Human	PT	RNA-seq	DEG
GO:0003413~chondrocyte differentiation involved in endochondral bone morphogenesis	0.00742079	Human	PT	RNA-seq	DEG
GO:0033119~negative regulation of RNA splicing	0.00742079	Human	PT	RNA-seq	DEG
GO:0006575~cellular modified amino acid metabolic process	0.00772436	Human	PT	RNA-seq	DEG
GO:0009074~aromatic amino acid family catabolic process	0.00794964	Human	PT	RNA-seq	DEG
GO:0042219~cellular modified amino acid catabolic process	0.00794964	Human	PT	RNA-seq	DEG
R-MMU-381753~Olfactory Signaling Pathway	0.00802259	Human	PT	RNA-seq	DEG
mmu00040~Pentose and glucuronate interconversions	0.00821086	Human	PT	RNA-seq	DEG
R-MMU-211979~Eicosanoids	0.00826043	Human	PT	RNA-seq	DEG
R-MMU-2142753~Arachidonic acid metabolism	0.00840966	Human	PT	RNA-seq	DEG
GO:0043372~positive regulation of CD4-positive, alpha-beta T cell differentiation	0.00859483	Human	PT	RNA-seq	DEG
GO:0097178~ruffle assembly	0.00883877	Human	PT	RNA-seq	DEG
GO:0070661~leukocyte proliferation	0.00886355	Human	PT	RNA-seq	DEG
GO:0060078~regulation of postsynaptic membrane potential	0.00907968	Human	PT	RNA-seq	DEG
GO:0010665~regulation of cardiac muscle cell apoptotic process	0.0091019	Human	PT	RNA-seq	DEG
GO:0050730~regulation of peptidyl-tyrosine phosphorylation	0.00929479	Human	PT	RNA-seq	DEG
R-MMU-500792~GPCR ligand binding	0.00954231	Human	PT	RNA-seq	DEG
GO:0072079~nephron tubule formation	0.00960316	Human	PT	RNA-seq	DEG
GO:0072148~epithelial cell fate commitment	0.00960316	Human	PT	RNA-seq	DEG
GO:0042180~cellular ketone metabolic process	0.00968151	Human	PT	RNA-seq	DEG
GO:0042113~B cell activation	0.00971381	Human	PT	RNA-seq	DEG
GO:0042634~regulation of hair cycle	0.00989125	Human	PT	RNA-seq	DEG
GO:0001709~cell fate determination	0.00990611	Human	PT	RNA-seq	DEG
GO:1901215~negative regulation of neuron death	0.0101865	Human	PT	RNA-seq	DEG
GO:0006970~response to osmotic stress	0.0101871	Human	PT	RNA-seq	DEG
GO:0046689~response to mercury ion	0.0101898	Human	PT	RNA-seq	DEG
GO:0048664~neuron fate determination	0.0101898	Human	PT	RNA-seq	DEG
GO:1904862~inhibitory synapse assembly	0.0101898	Human	PT	RNA-seq	DEG
R-MMU-77289~Mitochondrial Fatty Acid Beta-Oxidation	0.0103444	Human	PT	RNA-seq	DEG
GO:0061448~connective tissue development	0.0110722	Human	PT	RNA-seq	DEG
GO:0050686~negative regulation of mRNA processing	0.0113157	Human	PT	RNA-seq	DEG
GO:0010656~negative regulation of muscle cell apoptotic process	0.0120728	Human	PT	RNA-seq	DEG
GO:0010662~regulation of striated muscle cell apoptotic process	0.0120728	Human	PT	RNA-seq	DEG
mmu05165~Human papillomavirus infection	0.0121828	Human	PT	RNA-seq	DEG
GO:0090184~positive regulation of kidney development	0.01231	Human	PT	RNA-seq	DEG
mmu05167~Kaposi sarcoma-associated herpesvirus infection	0.0125976	Human	PT	RNA-seq	DEG
GO:0007168~receptor guanylyl cyclase signaling pathway	0.0131558	Human	PT	RNA-seq	DEG
GO:0045217~cell-cell junction maintenance	0.0131558	Human	PT	RNA-seq	DEG
GO:0071838~cell proliferation in bone marrow	0.0131558	Human	PT	RNA-seq	DEG
GO:0072124~regulation of glomerular mesangial cell proliferation	0.0131558	Human	PT	RNA-seq	DEG
GO:0010659~cardiac muscle cell apoptotic process	0.0132025	Human	PT	RNA-seq	DEG
GO:0051187~cofactor catabolic process	0.0132025	Human	PT	RNA-seq	DEG
mmu00591~Linoleic acid metabolism	0.0134539	Human	PT	RNA-seq	DEG
GO:0010657~muscle cell apoptotic process	0.0135189	Human	PT	RNA-seq	DEG
GO:0003418~growth plate cartilage chondrocyte differentiation	0.0135433	Human	PT	RNA-seq	DEG
GO:0003433~chondrocyte development involved in endochondral bone morphogenesis	0.0135433	Human	PT	RNA-seq	DEG
GO:0032098~regulation of appetite	0.0135433	Human	PT	RNA-seq	DEG
GO:0032616~interleukin-13 production	0.0135433	Human	PT	RNA-seq	DEG
GO:0042537~benzene-containing compound metabolic process	0.0135433	Human	PT	RNA-seq	DEG
GO:0006790~sulfur compound metabolic process	0.0136503	Human	PT	RNA-seq	DEG
GO:0098868~bone growth	0.0136537	Human	PT	RNA-seq	DEG
GO:0070372~regulation of ERK1 and ERK2 cascade	0.0138336	Human	PT	RNA-seq	DEG
mmu00250~Alanine, aspartate and glutamate metabolism	0.0138842	Human	PT	RNA-seq	DEG
GO:0046651~lymphocyte proliferation	0.0143169	Human	PT	RNA-seq	DEG
mmu04380~Osteoclast differentiation	0.014451	Human	PT	RNA-seq	DEG
GO:0055083~monovalent inorganic anion homeostasis	0.0145704	Human	PT	RNA-seq	DEG
GO:0006732~coenzyme metabolic process	0.0147772	Human	PT	RNA-seq	DEG
mmu00071~Fatty acid degradation	0.014925	Human	PT	RNA-seq	DEG
mmu00062~Fatty acid elongation	0.0151188	Human	PT	RNA-seq	DEG
GO:0032943~mononuclear cell proliferation	0.0153236	Human	PT	RNA-seq	DEG
GO:0045444~fat cell differentiation	0.0153826	Human	PT	RNA-seq	DEG
GO:0007188~adenylate cyclase-modulating G protein-coupled receptor signaling pathway	0.0157844	Human	PT	RNA-seq	DEG
mmu00590~Arachidonic acid metabolism	0.0158101	Human	PT	RNA-seq	DEG
mmu03320~PPAR signaling pathway	0.0158101	Human	PT	RNA-seq	DEG
mmu00130~Ubiquinone and other terpenoid-quinone biosynthesis	0.0164373	Human	PT	RNA-seq	DEG
GO:1901606~alpha-amino acid catabolic process	0.0165449	Human	PT	RNA-seq	DEG
GO:0006857~oligopeptide transport	0.0165618	Human	PT	RNA-seq	DEG
GO:0050746~regulation of lipoprotein metabolic process	0.0165618	Human	PT	RNA-seq	DEG
GO:0055062~phosphate ion homeostasis	0.0165618	Human	PT	RNA-seq	DEG
GO:0060546~negative regulation of necroptotic process	0.0165618	Human	PT	RNA-seq	DEG
GO:0072110~glomerular mesangial cell proliferation	0.0165618	Human	PT	RNA-seq	DEG
GO:0072505~divalent inorganic anion homeostasis	0.0165618	Human	PT	RNA-seq	DEG
GO:0072506~trivalent inorganic anion homeostasis	0.0165618	Human	PT	RNA-seq	DEG
GO:0050873~brown fat cell differentiation	0.0166416	Human	PT	RNA-seq	DEG
GO:0010658~striated muscle cell apoptotic process	0.0170446	Human	PT	RNA-seq	DEG
GO:0048008~platelet-derived growth factor receptor signaling pathway	0.0170446	Human	PT	RNA-seq	DEG
GO:0014074~response to purine-containing compound	0.0172919	Human	PT	RNA-seq	DEG
R-MMU-400508~Incretin synthesis, secretion, and inactivation	0.0173311	Human	PT	RNA-seq	DEG
GO:1901214~regulation of neuron death	0.017493	Human	PT	RNA-seq	DEG
GO:0006520~cellular amino acid metabolic process	0.0181064	Human	PT	RNA-seq	DEG
R-MMU-9033241~Peroxisomal protein import	0.0182194	Human	PT	RNA-seq	DEG
mmu04151~PI3K-Akt signaling pathway	0.0182593	Human	PT	RNA-seq	DEG
GO:0046638~positive regulation of alpha-beta T cell differentiation	0.0182922	Human	PT	RNA-seq	DEG
GO:0071470~cellular response to osmotic stress	0.0182922	Human	PT	RNA-seq	DEG
GO:0048025~negative regulation of mRNA splicing, via spliceosome	0.0183811	Human	PT	RNA-seq	DEG
GO:0051181~cofactor transport	0.0183989	Human	PT	RNA-seq	DEG
GO:0051482~positive regulation of cytosolic calcium ion concentration involved in phospholipase C-activating G protein-coupled signaling pathway	0.0183989	Human	PT	RNA-seq	DEG
GO:2000516~positive regulation of CD4-positive, alpha-beta T cell activation	0.0183989	Human	PT	RNA-seq	DEG
R-MMU-211935~Fatty acids	0.0186261	Human	PT	RNA-seq	DEG
GO:0030510~regulation of BMP signaling pathway	0.0189506	Human	PT	RNA-seq	DEG
GO:0051216~cartilage development	0.0193899	Human	PT	RNA-seq	DEG
GO:0050731~positive regulation of peptidyl-tyrosine phosphorylation	0.0196207	Human	PT	RNA-seq	DEG
GO:0009880~embryonic pattern specification	0.0200067	Human	PT	RNA-seq	DEG
GO:0050891~multicellular organismal water homeostasis	0.0200514	Human	PT	RNA-seq	DEG
GO:0001822~kidney development	0.0201578	Human	PT	RNA-seq	DEG
GO:0010457~centriole-centriole cohesion	0.0204138	Human	PT	RNA-seq	DEG
GO:0010713~negative regulation of collagen metabolic process	0.0204138	Human	PT	RNA-seq	DEG
GO:0032966~negative regulation of collagen biosynthetic process	0.0204138	Human	PT	RNA-seq	DEG
GO:0046185~aldehyde catabolic process	0.0204138	Human	PT	RNA-seq	DEG
GO:0071371~cellular response to gonadotropin stimulus	0.0204138	Human	PT	RNA-seq	DEG
GO:0019934~cGMP-mediated signaling	0.0205395	Human	PT	RNA-seq	DEG
GO:0048799~animal organ maturation	0.0211532	Human	PT	RNA-seq	DEG
GO:0045216~cell-cell junction organization	0.0211768	Human	PT	RNA-seq	DEG
GO:0007200~phospholipase C-activating G protein-coupled receptor signaling pathway	0.0214731	Human	PT	RNA-seq	DEG
GO:0043523~regulation of neuron apoptotic process	0.0216066	Human	PT	RNA-seq	DEG
GO:0072001~renal system development	0.0221328	Human	PT	RNA-seq	DEG
mmu04662~B cell receptor signaling pathway	0.0229355	Human	PT	RNA-seq	DEG
GO:0044242~cellular lipid catabolic process	0.0231338	Human	PT	RNA-seq	DEG
GO:0006637~acyl-CoA metabolic process	0.0234337	Human	PT	RNA-seq	DEG
GO:0007218~neuropeptide signaling pathway	0.0234337	Human	PT	RNA-seq	DEG
GO:0035383~thioester metabolic process	0.0234337	Human	PT	RNA-seq	DEG
mmu05170~Human immunodeficiency virus 1 infection	0.0237203	Human	PT	RNA-seq	DEG
R-MMU-6788656~Histidine, lysine, phenylalanine, tyrosine, proline and tryptophan catabolism	0.023807	Human	PT	RNA-seq	DEG
GO:0060351~cartilage development involved in endochondral bone morphogenesis	0.0239069	Human	PT	RNA-seq	DEG
GO:0070371~ERK1 and ERK2 cascade	0.0240248	Human	PT	RNA-seq	DEG
GO:0006874~cellular calcium ion homeostasis	0.0240609	Human	PT	RNA-seq	DEG
GO:0003299~muscle hypertrophy in response to stress	0.0241678	Human	PT	RNA-seq	DEG
GO:0010155~regulation of proton transport	0.0241678	Human	PT	RNA-seq	DEG
GO:0014898~cardiac muscle hypertrophy in response to stress	0.0241678	Human	PT	RNA-seq	DEG
GO:0043171~peptide catabolic process	0.0241678	Human	PT	RNA-seq	DEG
GO:0071474~cellular hyperosmotic response	0.0241678	Human	PT	RNA-seq	DEG
GO:0072012~glomerulus vasculature development	0.0241678	Human	PT	RNA-seq	DEG
GO:1901380~negative regulation of potassium ion transmembrane transport	0.0241678	Human	PT	RNA-seq	DEG
GO:0072006~nephron development	0.0244511	Human	PT	RNA-seq	DEG
GO:0000097~sulfur amino acid biosynthetic process	0.0247144	Human	PT	RNA-seq	DEG
GO:0007379~segment specification	0.0247144	Human	PT	RNA-seq	DEG
GO:0034698~response to gonadotropin	0.0247144	Human	PT	RNA-seq	DEG
GO:0035641~locomotory exploration behavior	0.0247144	Human	PT	RNA-seq	DEG
GO:0043249~erythrocyte maturation	0.0247144	Human	PT	RNA-seq	DEG
GO:0045760~positive regulation of action potential	0.0247144	Human	PT	RNA-seq	DEG
GO:0061430~bone trabecula morphogenesis	0.0247144	Human	PT	RNA-seq	DEG
GO:0055081~anion homeostasis	0.0250948	Human	PT	RNA-seq	DEG
GO:2000179~positive regulation of neural precursor cell proliferation	0.0250948	Human	PT	RNA-seq	DEG
GO:0010660~regulation of muscle cell apoptotic process	0.0256959	Human	PT	RNA-seq	DEG
R-MMU-392170~ADP signalling through P2Y purinoceptor 12	0.0258949	Human	PT	RNA-seq	DEG
mmu03450~Non-homologous end-joining	0.0263931	Human	PT	RNA-seq	DEG
GO:0120032~regulation of plasma membrane bounded cell projection assembly	0.0265346	Human	PT	RNA-seq	DEG
GO:0014887~cardiac muscle adaptation	0.027429	Human	PT	RNA-seq	DEG
GO:0005996~monosaccharide metabolic process	0.0275151	Human	PT	RNA-seq	DEG
GO:0007626~locomotory behavior	0.0275151	Human	PT	RNA-seq	DEG
R-MMU-163125~Post-translational modification: synthesis of GPI-anchored proteins	0.0275312	Human	PT	RNA-seq	DEG
GO:0048710~regulation of astrocyte differentiation	0.0279129	Human	PT	RNA-seq	DEG
GO:0048821~erythrocyte development	0.0279129	Human	PT	RNA-seq	DEG
GO:0060420~regulation of heart growth	0.0284191	Human	PT	RNA-seq	DEG
GO:1904063~negative regulation of cation transmembrane transport	0.0284191	Human	PT	RNA-seq	DEG
GO:0060491~regulation of cell projection assembly	0.0287764	Human	PT	RNA-seq	DEG
GO:0030322~stabilization of membrane potential	0.029463	Human	PT	RNA-seq	DEG
GO:0072109~glomerular mesangium development	0.029463	Human	PT	RNA-seq	DEG
GO:1901722~regulation of cell proliferation involved in kidney development	0.029463	Human	PT	RNA-seq	DEG
R-MMU-9009391~Non-genomic estrogen signaling	0.0296381	Human	PT	RNA-seq	DEG
R-MMU-3238698~WNT ligand biogenesis and trafficking	0.0300838	Human	PT	RNA-seq	DEG
GO:0003044~regulation of systemic arterial blood pressure mediated by a chemical signal	0.0305714	Human	PT	RNA-seq	DEG
GO:0030104~water homeostasis	0.0305714	Human	PT	RNA-seq	DEG
GO:0050954~sensory perception of mechanical stimulus	0.0306822	Human	PT	RNA-seq	DEG
GO:0030501~positive regulation of bone mineralization	0.0306985	Human	PT	RNA-seq	DEG
R-MMU-6811438~Intra-Golgi traffic	0.0309395	Human	PT	RNA-seq	DEG
GO:0021697~cerebellar cortex formation	0.0309399	Human	PT	RNA-seq	DEG
GO:0048871~multicellular organismal homeostasis	0.0313929	Human	PT	RNA-seq	DEG
GO:0043648~dicarboxylic acid metabolic process	0.0321227	Human	PT	RNA-seq	DEG
GO:0120031~plasma membrane bounded cell projection assembly	0.032136	Human	PT	RNA-seq	DEG
GO:0046427~positive regulation of JAK-STAT cascade	0.032197	Human	PT	RNA-seq	DEG
GO:0050886~endocrine process	0.032197	Human	PT	RNA-seq	DEG
GO:0031641~regulation of myelination	0.033037	Human	PT	RNA-seq	DEG
GO:0060401~cytosolic calcium ion transport	0.0330736	Human	PT	RNA-seq	DEG
GO:0034198~cellular response to amino acid starvation	0.0336525	Human	PT	RNA-seq	DEG
GO:0001101~response to acid chemical	0.0342419	Human	PT	RNA-seq	DEG
GO:0021854~hypothalamus development	0.0346563	Human	PT	RNA-seq	DEG
GO:0034331~cell junction maintenance	0.0346563	Human	PT	RNA-seq	DEG
GO:0060544~regulation of necroptotic process	0.0346563	Human	PT	RNA-seq	DEG
GO:0072234~metanephric nephron tubule development	0.0346563	Human	PT	RNA-seq	DEG
GO:0090185~negative regulation of kidney development	0.0346563	Human	PT	RNA-seq	DEG
GO:1900452~regulation of long-term synaptic depression	0.0346563	Human	PT	RNA-seq	DEG
GO:1900027~regulation of ruffle assembly	0.034703	Human	PT	RNA-seq	DEG
GO:0002062~chondrocyte differentiation	0.034914	Human	PT	RNA-seq	DEG
GO:0055074~calcium ion homeostasis	0.0352435	Human	PT	RNA-seq	DEG
GO:0070482~response to oxygen levels	0.0352485	Human	PT	RNA-seq	DEG
GO:0043627~response to estrogen	0.0354231	Human	PT	RNA-seq	DEG
GO:0007588~excretion	0.0356279	Human	PT	RNA-seq	DEG
GO:1901615~organic hydroxy compound metabolic process	0.0356597	Human	PT	RNA-seq	DEG
GO:0043270~positive regulation of ion transport	0.035951	Human	PT	RNA-seq	DEG
GO:0042110~T cell activation	0.0360548	Human	PT	RNA-seq	DEG
GO:0048839~inner ear development	0.0365092	Human	PT	RNA-seq	DEG
GO:0043467~regulation of generation of precursor metabolites and energy	0.0366513	Human	PT	RNA-seq	DEG
GO:0003416~endochondral bone growth	0.036777	Human	PT	RNA-seq	DEG
R-MMU-71291~Metabolism of amino acids and derivatives	0.0368216	Human	PT	RNA-seq	DEG
GO:1903524~positive regulation of blood circulation	0.0382741	Human	PT	RNA-seq	DEG
GO:0098900~regulation of action potential	0.0383457	Human	PT	RNA-seq	DEG
GO:0002825~regulation of T-helper 1 type immune response	0.0387196	Human	PT	RNA-seq	DEG
GO:1901661~quinone metabolic process	0.0387196	Human	PT	RNA-seq	DEG
GO:0032535~regulation of cellular component size	0.0387941	Human	PT	RNA-seq	DEG
GO:0016042~lipid catabolic process	0.0389421	Human	PT	RNA-seq	DEG
GO:0036293~response to decreased oxygen levels	0.0389993	Human	PT	RNA-seq	DEG
GO:0002244~hematopoietic progenitor cell differentiation	0.0396507	Human	PT	RNA-seq	DEG
GO:0060402~calcium ion transport into cytosol	0.0396507	Human	PT	RNA-seq	DEG
GO:0071466~cellular response to xenobiotic stimulus	0.0396507	Human	PT	RNA-seq	DEG
GO:0022600~digestive system process	0.039758	Human	PT	RNA-seq	DEG
GO:0048661~positive regulation of smooth muscle cell proliferation	0.039758	Human	PT	RNA-seq	DEG
GO:1904894~positive regulation of STAT cascade	0.039758	Human	PT	RNA-seq	DEG
GO:0032881~regulation of polysaccharide metabolic process	0.0400738	Human	PT	RNA-seq	DEG
GO:0061028~establishment of endothelial barrier	0.0400738	Human	PT	RNA-seq	DEG
GO:0061098~positive regulation of protein tyrosine kinase activity	0.0400738	Human	PT	RNA-seq	DEG
GO:0001991~regulation of systemic arterial blood pressure by circulatory renin-angiotensin	0.0402886	Human	PT	RNA-seq	DEG
GO:0006691~leukotriene metabolic process	0.0402886	Human	PT	RNA-seq	DEG
GO:0030002~cellular anion homeostasis	0.0402886	Human	PT	RNA-seq	DEG
GO:0030320~cellular monovalent inorganic anion homeostasis	0.0402886	Human	PT	RNA-seq	DEG
GO:0042447~hormone catabolic process	0.0402886	Human	PT	RNA-seq	DEG
GO:0045722~positive regulation of gluconeogenesis	0.0402886	Human	PT	RNA-seq	DEG
GO:0060547~negative regulation of necrotic cell death	0.0402886	Human	PT	RNA-seq	DEG
GO:0060707~trophoblast giant cell differentiation	0.0402886	Human	PT	RNA-seq	DEG
GO:0071696~ectodermal placode development	0.0402886	Human	PT	RNA-seq	DEG
GO:0009063~cellular amino acid catabolic process	0.0404882	Human	PT	RNA-seq	DEG
GO:0006749~glutathione metabolic process	0.0411922	Human	PT	RNA-seq	DEG
GO:0003014~renal system process	0.0418212	Human	PT	RNA-seq	DEG
GO:0072503~cellular divalent inorganic cation homeostasis	0.0421351	Human	PT	RNA-seq	DEG
mmu00790~Folate biosynthesis	0.0422624	Human	PT	RNA-seq	DEG
GO:0032507~maintenance of protein location in cell	0.0428003	Human	PT	RNA-seq	DEG
GO:0002026~regulation of the force of heart contraction	0.0429905	Human	PT	RNA-seq	DEG
GO:0033561~regulation of water loss via skin	0.0429905	Human	PT	RNA-seq	DEG
GO:0090162~establishment of epithelial cell polarity	0.0429905	Human	PT	RNA-seq	DEG
GO:0030031~cell projection assembly	0.0430626	Human	PT	RNA-seq	DEG
GO:0015672~monovalent inorganic cation transport	0.0433749	Human	PT	RNA-seq	DEG
GO:0046847~filopodium assembly	0.0441684	Human	PT	RNA-seq	DEG
GO:1901607~alpha-amino acid biosynthetic process	0.0441684	Human	PT	RNA-seq	DEG
GO:0070997~neuron death	0.0460373	Human	PT	RNA-seq	DEG
GO:0032656~regulation of interleukin-13 production	0.0463522	Human	PT	RNA-seq	DEG
GO:0048712~negative regulation of astrocyte differentiation	0.0463522	Human	PT	RNA-seq	DEG
GO:0060456~positive regulation of digestive system process	0.0463522	Human	PT	RNA-seq	DEG
GO:1901028~regulation of mitochondrial outer membrane permeabilization involved in apoptotic signaling pathway	0.0463522	Human	PT	RNA-seq	DEG
GO:2000251~positive regulation of actin cytoskeleton reorganization	0.0463522	Human	PT	RNA-seq	DEG
mmu00983~Drug metabolism - other enzymes	0.0467901	Human	PT	RNA-seq	DEG
GO:0043524~negative regulation of neuron apoptotic process	0.0468783	Human	PT	RNA-seq	DEG
GO:0071229~cellular response to acid chemical	0.0470949	Human	PT	RNA-seq	DEG
GO:1990928~response to amino acid starvation	0.0471895	Human	PT	RNA-seq	DEG
GO:0014911~positive regulation of smooth muscle cell migration	0.0472755	Human	PT	RNA-seq	DEG
GO:0030100~regulation of endocytosis	0.0473408	Human	PT	RNA-seq	DEG
GO:0033002~muscle cell proliferation	0.0474434	Human	PT	RNA-seq	DEG
GO:0048240~sperm capacitation	0.0475154	Human	PT	RNA-seq	DEG
GO:0006816~calcium ion transport	0.0476942	Human	PT	RNA-seq	DEG
GO:0055021~regulation of cardiac muscle tissue growth	0.0482315	Human	PT	RNA-seq	DEG
R-MMU-189200~Cellular hexose transport	0.0484403	Human	PT	RNA-seq	DEG
GO:0007416~synapse assembly	0.0486262	Human	PT	RNA-seq	DEG
GO:0006732~coenzyme metabolic process	2.10426e-08	Mouse	Podocyte	snRNA-seq	DEG
GO:0015711~organic anion transport	1.35226e-07	Mouse	Podocyte	snRNA-seq	DEG
GO:0044282~small molecule catabolic process	1.57917e-06	Mouse	Podocyte	snRNA-seq	DEG
GO:0006790~sulfur compound metabolic process	1.70201e-06	Mouse	Podocyte	snRNA-seq	DEG
GO:0016054~organic acid catabolic process	3.68533e-06	Mouse	Podocyte	snRNA-seq	DEG
GO:0046395~carboxylic acid catabolic process	3.68533e-06	Mouse	Podocyte	snRNA-seq	DEG
GO:0043648~dicarboxylic acid metabolic process	4.46836e-06	Mouse	Podocyte	snRNA-seq	DEG
R-MMU-6788656~Histidine, lysine, phenylalanine, tyrosine, proline and tryptophan catabolism	3.10843e-05	Mouse	Podocyte	snRNA-seq	DEG
GO:1904754~positive regulation of vascular associated smooth muscle cell migration	4.65385e-05	Mouse	Podocyte	snRNA-seq	DEG
GO:0051188~cofactor biosynthetic process	8.5501e-05	Mouse	Podocyte	snRNA-seq	DEG
GO:0072521~purine-containing compound metabolic process	8.76078e-05	Mouse	Podocyte	snRNA-seq	DEG
GO:0060993~kidney morphogenesis	0.00010521	Mouse	Podocyte	snRNA-seq	DEG
GO:0001655~urogenital system development	0.000115923	Mouse	Podocyte	snRNA-seq	DEG
GO:0046942~carboxylic acid transport	0.000122114	Mouse	Podocyte	snRNA-seq	DEG
GO:0015849~organic acid transport	0.000125961	Mouse	Podocyte	snRNA-seq	DEG
GO:0019359~nicotinamide nucleotide biosynthetic process	0.000126961	Mouse	Podocyte	snRNA-seq	DEG
GO:1904738~vascular associated smooth muscle cell migration	0.000144292	Mouse	Podocyte	snRNA-seq	DEG
GO:1904752~regulation of vascular associated smooth muscle cell migration	0.000144292	Mouse	Podocyte	snRNA-seq	DEG
GO:0019363~pyridine nucleotide biosynthetic process	0.000152227	Mouse	Podocyte	snRNA-seq	DEG
mmu04976~Bile secretion	0.000159542	Mouse	Podocyte	snRNA-seq	DEG
GO:0046394~carboxylic acid biosynthetic process	0.000162265	Mouse	Podocyte	snRNA-seq	DEG
GO:0098656~anion transmembrane transport	0.000163865	Mouse	Podocyte	snRNA-seq	DEG
GO:0016053~organic acid biosynthetic process	0.000166761	Mouse	Podocyte	snRNA-seq	DEG
GO:0014829~vascular smooth muscle contraction	0.000169076	Mouse	Podocyte	snRNA-seq	DEG
GO:1901606~alpha-amino acid catabolic process	0.000180276	Mouse	Podocyte	snRNA-seq	DEG
GO:0072525~pyridine-containing compound biosynthetic process	0.000192099	Mouse	Podocyte	snRNA-seq	DEG
GO:0007028~cytoplasm organization	0.000196556	Mouse	Podocyte	snRNA-seq	DEG
GO:0030206~chondroitin sulfate biosynthetic process	0.000196556	Mouse	Podocyte	snRNA-seq	DEG
GO:0098722~asymmetric stem cell division	0.000196556	Mouse	Podocyte	snRNA-seq	DEG
GO:0009150~purine ribonucleotide metabolic process	0.000206195	Mouse	Podocyte	snRNA-seq	DEG
GO:0006023~aminoglycan biosynthetic process	0.000207685	Mouse	Podocyte	snRNA-seq	DEG
GO:0044272~sulfur compound biosynthetic process	0.00020801	Mouse	Podocyte	snRNA-seq	DEG
GO:0009108~coenzyme biosynthetic process	0.000235967	Mouse	Podocyte	snRNA-seq	DEG
GO:0006631~fatty acid metabolic process	0.000241903	Mouse	Podocyte	snRNA-seq	DEG
GO:0006090~pyruvate metabolic process	0.000253377	Mouse	Podocyte	snRNA-seq	DEG
GO:0006637~acyl-CoA metabolic process	0.000255802	Mouse	Podocyte	snRNA-seq	DEG
GO:0035383~thioester metabolic process	0.000255802	Mouse	Podocyte	snRNA-seq	DEG
GO:0071902~positive regulation of protein serine/threonine kinase activity	0.000256582	Mouse	Podocyte	snRNA-seq	DEG
GO:0009259~ribonucleotide metabolic process	0.000262454	Mouse	Podocyte	snRNA-seq	DEG
GO:0001822~kidney development	0.000272738	Mouse	Podocyte	snRNA-seq	DEG
GO:0046496~nicotinamide nucleotide metabolic process	0.000291611	Mouse	Podocyte	snRNA-seq	DEG
GO:1902905~positive regulation of supramolecular fiber organization	0.000297332	Mouse	Podocyte	snRNA-seq	DEG
GO:0006694~steroid biosynthetic process	0.000318145	Mouse	Podocyte	snRNA-seq	DEG
GO:0019362~pyridine nucleotide metabolic process	0.000318145	Mouse	Podocyte	snRNA-seq	DEG
R-MMU-373753~Nephrin family interactions	0.000324422	Mouse	Podocyte	snRNA-seq	DEG
GO:2000052~positive regulation of non-canonical Wnt signaling pathway	0.000335251	Mouse	Podocyte	snRNA-seq	DEG
GO:0006163~purine nucleotide metabolic process	0.000363094	Mouse	Podocyte	snRNA-seq	DEG
mmu04146~Peroxisome	0.00037216	Mouse	Podocyte	snRNA-seq	DEG
GO:0019693~ribose phosphate metabolic process	0.000388503	Mouse	Podocyte	snRNA-seq	DEG
GO:0072524~pyridine-containing compound metabolic process	0.000393191	Mouse	Podocyte	snRNA-seq	DEG
GO:0046459~short-chain fatty acid metabolic process	0.000423262	Mouse	Podocyte	snRNA-seq	DEG
GO:2000095~regulation of Wnt signaling pathway, planar cell polarity pathway	0.000423262	Mouse	Podocyte	snRNA-seq	DEG
GO:0009063~cellular amino acid catabolic process	0.000452476	Mouse	Podocyte	snRNA-seq	DEG
GO:0072001~renal system development	0.000500927	Mouse	Podocyte	snRNA-seq	DEG
GO:0014911~positive regulation of smooth muscle cell migration	0.000529229	Mouse	Podocyte	snRNA-seq	DEG
GO:0072330~monocarboxylic acid biosynthetic process	0.000589843	Mouse	Podocyte	snRNA-seq	DEG
GO:0006733~oxidoreduction coenzyme metabolic process	0.000609477	Mouse	Podocyte	snRNA-seq	DEG
GO:0016999~antibiotic metabolic process	0.000643668	Mouse	Podocyte	snRNA-seq	DEG
GO:0032233~positive regulation of actin filament bundle assembly	0.000660587	Mouse	Podocyte	snRNA-seq	DEG
GO:0051495~positive regulation of cytoskeleton organization	0.000667383	Mouse	Podocyte	snRNA-seq	DEG
GO:1901615~organic hydroxy compound metabolic process	0.000694081	Mouse	Podocyte	snRNA-seq	DEG
GO:0006821~chloride transport	0.000711798	Mouse	Podocyte	snRNA-seq	DEG
GO:0033865~nucleoside bisphosphate metabolic process	0.000711798	Mouse	Podocyte	snRNA-seq	DEG
GO:0033875~ribonucleoside bisphosphate metabolic process	0.000711798	Mouse	Podocyte	snRNA-seq	DEG
GO:0034032~purine nucleoside bisphosphate metabolic process	0.000711798	Mouse	Podocyte	snRNA-seq	DEG
GO:0043406~positive regulation of MAP kinase activity	0.000712248	Mouse	Podocyte	snRNA-seq	DEG
GO:0015698~inorganic anion transport	0.000800878	Mouse	Podocyte	snRNA-seq	DEG
GO:0016052~carbohydrate catabolic process	0.000800878	Mouse	Podocyte	snRNA-seq	DEG
GO:1900087~positive regulation of G1/S transition of mitotic cell cycle	0.000832696	Mouse	Podocyte	snRNA-seq	DEG
R-MMU-983712~Ion channel transport	0.000883569	Mouse	Podocyte	snRNA-seq	DEG
GO:0006024~glycosaminoglycan biosynthetic process	0.000917389	Mouse	Podocyte	snRNA-seq	DEG
GO:0060562~epithelial tube morphogenesis	0.000945801	Mouse	Podocyte	snRNA-seq	DEG
GO:0030038~contractile actin filament bundle assembly	0.000972174	Mouse	Podocyte	snRNA-seq	DEG
GO:0043149~stress fiber assembly	0.000972174	Mouse	Podocyte	snRNA-seq	DEG
GO:0051193~regulation of cofactor metabolic process	0.000994708	Mouse	Podocyte	snRNA-seq	DEG
GO:0009410~response to xenobiotic stimulus	0.00100517	Mouse	Podocyte	snRNA-seq	DEG
GO:0045926~negative regulation of growth	0.00103863	Mouse	Podocyte	snRNA-seq	DEG
GO:1901652~response to peptide	0.00105851	Mouse	Podocyte	snRNA-seq	DEG
GO:0044262~cellular carbohydrate metabolic process	0.00106689	Mouse	Podocyte	snRNA-seq	DEG
GO:0009074~aromatic amino acid family catabolic process	0.00108237	Mouse	Podocyte	snRNA-seq	DEG
GO:0031571~mitotic G1 DNA damage checkpoint	0.00108237	Mouse	Podocyte	snRNA-seq	DEG
GO:0050650~chondroitin sulfate proteoglycan biosynthetic process	0.00108237	Mouse	Podocyte	snRNA-seq	DEG
GO:0016051~carbohydrate biosynthetic process	0.0012021	Mouse	Podocyte	snRNA-seq	DEG
GO:1901605~alpha-amino acid metabolic process	0.0012021	Mouse	Podocyte	snRNA-seq	DEG
GO:0043254~regulation of protein complex assembly	0.0012504	Mouse	Podocyte	snRNA-seq	DEG
GO:0044783~G1 DNA damage checkpoint	0.0012632	Mouse	Podocyte	snRNA-seq	DEG
GO:0044819~mitotic G1/S transition checkpoint	0.0012632	Mouse	Podocyte	snRNA-seq	DEG
GO:0072329~monocarboxylic acid catabolic process	0.00130026	Mouse	Podocyte	snRNA-seq	DEG
GO:0030308~negative regulation of cell growth	0.0013276	Mouse	Podocyte	snRNA-seq	DEG
GO:0034637~cellular carbohydrate biosynthetic process	0.00135756	Mouse	Podocyte	snRNA-seq	DEG
GO:1905330~regulation of morphogenesis of an epithelium	0.00136227	Mouse	Podocyte	snRNA-seq	DEG
GO:0042737~drug catabolic process	0.00140631	Mouse	Podocyte	snRNA-seq	DEG
GO:0016358~dendrite development	0.00142146	Mouse	Podocyte	snRNA-seq	DEG
GO:0031334~positive regulation of protein complex assembly	0.00142905	Mouse	Podocyte	snRNA-seq	DEG
GO:0008356~asymmetric cell division	0.00146196	Mouse	Podocyte	snRNA-seq	DEG
GO:0043405~regulation of MAP kinase activity	0.00153321	Mouse	Podocyte	snRNA-seq	DEG
GO:2000045~regulation of G1/S transition of mitotic cell cycle	0.00156193	Mouse	Podocyte	snRNA-seq	DEG
GO:0045834~positive regulation of lipid metabolic process	0.00163228	Mouse	Podocyte	snRNA-seq	DEG
GO:0030204~chondroitin sulfate metabolic process	0.00167928	Mouse	Podocyte	snRNA-seq	DEG
GO:0035634~response to stilbenoid	0.00167928	Mouse	Podocyte	snRNA-seq	DEG
GO:0042537~benzene-containing compound metabolic process	0.00167928	Mouse	Podocyte	snRNA-seq	DEG
GO:0072078~nephron tubule morphogenesis	0.00180977	Mouse	Podocyte	snRNA-seq	DEG
GO:1902808~positive regulation of cell cycle G1/S phase transition	0.00182505	Mouse	Podocyte	snRNA-seq	DEG
GO:0110053~regulation of actin filament organization	0.00193411	Mouse	Podocyte	snRNA-seq	DEG
GO:2001233~regulation of apoptotic signaling pathway	0.00195478	Mouse	Podocyte	snRNA-seq	DEG
GO:0032941~secretion by tissue	0.00197052	Mouse	Podocyte	snRNA-seq	DEG
GO:0072088~nephron epithelium morphogenesis	0.0020184	Mouse	Podocyte	snRNA-seq	DEG
R-MMU-211859~Biological oxidations	0.0020288	Mouse	Podocyte	snRNA-seq	DEG
GO:0010976~positive regulation of neuron projection development	0.00206171	Mouse	Podocyte	snRNA-seq	DEG
GO:0072028~nephron morphogenesis	0.00212906	Mouse	Podocyte	snRNA-seq	DEG
GO:1901992~positive regulation of mitotic cell cycle phase transition	0.00212906	Mouse	Podocyte	snRNA-seq	DEG
GO:0009065~glutamine family amino acid catabolic process	0.00217198	Mouse	Podocyte	snRNA-seq	DEG
GO:0006814~sodium ion transport	0.00218387	Mouse	Podocyte	snRNA-seq	DEG
GO:0014910~regulation of smooth muscle cell migration	0.00224407	Mouse	Podocyte	snRNA-seq	DEG
GO:0042445~hormone metabolic process	0.00224912	Mouse	Podocyte	snRNA-seq	DEG
GO:0006520~cellular amino acid metabolic process	0.00226443	Mouse	Podocyte	snRNA-seq	DEG
GO:0017145~stem cell division	0.00228513	Mouse	Podocyte	snRNA-seq	DEG
GO:0051196~regulation of coenzyme metabolic process	0.00228513	Mouse	Podocyte	snRNA-seq	DEG
GO:0051017~actin filament bundle assembly	0.00232138	Mouse	Podocyte	snRNA-seq	DEG
GO:0008015~blood circulation	0.00238696	Mouse	Podocyte	snRNA-seq	DEG
GO:0007413~axonal fasciculation	0.00244848	Mouse	Podocyte	snRNA-seq	DEG
GO:0035024~negative regulation of Rho protein signal transduction	0.00244848	Mouse	Podocyte	snRNA-seq	DEG
GO:0106030~neuron projection fasciculation	0.00244848	Mouse	Podocyte	snRNA-seq	DEG
GO:2000050~regulation of non-canonical Wnt signaling pathway	0.00244848	Mouse	Podocyte	snRNA-seq	DEG
GO:0006096~glycolytic process	0.00248757	Mouse	Podocyte	snRNA-seq	DEG
GO:0061333~renal tubule morphogenesis	0.00248757	Mouse	Podocyte	snRNA-seq	DEG
GO:0032273~positive regulation of protein polymerization	0.00248927	Mouse	Podocyte	snRNA-seq	DEG
R-MMU-71291~Metabolism of amino acids and derivatives	0.00249041	Mouse	Podocyte	snRNA-seq	DEG
GO:0071900~regulation of protein serine/threonine kinase activity	0.00252193	Mouse	Podocyte	snRNA-seq	DEG
GO:0061572~actin filament bundle organization	0.00256652	Mouse	Podocyte	snRNA-seq	DEG
GO:0006757~ATP generation from ADP	0.00261627	Mouse	Podocyte	snRNA-seq	DEG
GO:0001558~regulation of cell growth	0.00272121	Mouse	Podocyte	snRNA-seq	DEG
GO:0000082~G1/S transition of mitotic cell cycle	0.00274069	Mouse	Podocyte	snRNA-seq	DEG
GO:0016082~synaptic vesicle priming	0.0027458	Mouse	Podocyte	snRNA-seq	DEG
GO:0060560~developmental growth involved in morphogenesis	0.00277307	Mouse	Podocyte	snRNA-seq	DEG
GO:1902806~regulation of cell cycle G1/S phase transition	0.00280202	Mouse	Podocyte	snRNA-seq	DEG
GO:0051496~positive regulation of stress fiber assembly	0.0028194	Mouse	Podocyte	snRNA-seq	DEG
GO:0003013~circulatory system process	0.00284923	Mouse	Podocyte	snRNA-seq	DEG
GO:0051492~regulation of stress fiber assembly	0.00288802	Mouse	Podocyte	snRNA-seq	DEG
GO:0043434~response to peptide hormone	0.00296061	Mouse	Podocyte	snRNA-seq	DEG
GO:0042866~pyruvate biosynthetic process	0.00303129	Mouse	Podocyte	snRNA-seq	DEG
mmu00620~Pyruvate metabolism	0.00305494	Mouse	Podocyte	snRNA-seq	DEG
GO:0007214~gamma-aminobutyric acid signaling pathway	0.00306442	Mouse	Podocyte	snRNA-seq	DEG
GO:0010893~positive regulation of steroid biosynthetic process	0.00306442	Mouse	Podocyte	snRNA-seq	DEG
GO:0006754~ATP biosynthetic process	0.00314331	Mouse	Podocyte	snRNA-seq	DEG
GO:0045860~positive regulation of protein kinase activity	0.00315825	Mouse	Podocyte	snRNA-seq	DEG
GO:0002028~regulation of sodium ion transport	0.00317962	Mouse	Podocyte	snRNA-seq	DEG
GO:0014909~smooth muscle cell migration	0.00317962	Mouse	Podocyte	snRNA-seq	DEG
GO:0001736~establishment of planar polarity	0.00321955	Mouse	Podocyte	snRNA-seq	DEG
GO:0030838~positive regulation of actin filament polymerization	0.0033331	Mouse	Podocyte	snRNA-seq	DEG
GO:0046889~positive regulation of lipid biosynthetic process	0.0033331	Mouse	Podocyte	snRNA-seq	DEG
GO:0006929~substrate-dependent cell migration	0.00340483	Mouse	Podocyte	snRNA-seq	DEG
GO:0061050~regulation of cell growth involved in cardiac muscle cell development	0.00340483	Mouse	Podocyte	snRNA-seq	DEG
GO:0007164~establishment of tissue polarity	0.00343341	Mouse	Podocyte	snRNA-seq	DEG
GO:0007588~excretion	0.00343341	Mouse	Podocyte	snRNA-seq	DEG
GO:0042551~neuron maturation	0.00343341	Mouse	Podocyte	snRNA-seq	DEG
GO:0046031~ADP metabolic process	0.00365595	Mouse	Podocyte	snRNA-seq	DEG
GO:1903510~mucopolysaccharide metabolic process	0.00365674	Mouse	Podocyte	snRNA-seq	DEG
GO:0006536~glutamate metabolic process	0.00376749	Mouse	Podocyte	snRNA-seq	DEG
GO:0050808~synapse organization	0.00378281	Mouse	Podocyte	snRNA-seq	DEG
GO:0098661~inorganic anion transmembrane transport	0.00388971	Mouse	Podocyte	snRNA-seq	DEG
GO:0140029~exocytic process	0.00400064	Mouse	Podocyte	snRNA-seq	DEG
GO:1901989~positive regulation of cell cycle phase transition	0.00400064	Mouse	Podocyte	snRNA-seq	DEG
GO:2000134~negative regulation of G1/S transition of mitotic cell cycle	0.00413254	Mouse	Podocyte	snRNA-seq	DEG
GO:0021602~cranial nerve morphogenesis	0.00415282	Mouse	Podocyte	snRNA-seq	DEG
GO:0035767~endothelial cell chemotaxis	0.00415282	Mouse	Podocyte	snRNA-seq	DEG
GO:0050654~chondroitin sulfate proteoglycan metabolic process	0.00415282	Mouse	Podocyte	snRNA-seq	DEG
GO:0044843~cell cycle G1/S phase transition	0.00422676	Mouse	Podocyte	snRNA-seq	DEG
GO:1901653~cellular response to peptide	0.00424871	Mouse	Podocyte	snRNA-seq	DEG
GO:0032535~regulation of cellular component size	0.00433225	Mouse	Podocyte	snRNA-seq	DEG
GO:0006022~aminoglycan metabolic process	0.00436796	Mouse	Podocyte	snRNA-seq	DEG
GO:0072080~nephron tubule development	0.00436796	Mouse	Podocyte	snRNA-seq	DEG
GO:0048638~regulation of developmental growth	0.00449643	Mouse	Podocyte	snRNA-seq	DEG
GO:0009206~purine ribonucleoside triphosphate biosynthetic process	0.00450729	Mouse	Podocyte	snRNA-seq	DEG
GO:0048511~rhythmic process	0.00454514	Mouse	Podocyte	snRNA-seq	DEG
GO:0006165~nucleoside diphosphate phosphorylation	0.00456036	Mouse	Podocyte	snRNA-seq	DEG
GO:0009135~purine nucleoside diphosphate metabolic process	0.00456036	Mouse	Podocyte	snRNA-seq	DEG
GO:0009179~purine ribonucleoside diphosphate metabolic process	0.00456036	Mouse	Podocyte	snRNA-seq	DEG
GO:0006767~water-soluble vitamin metabolic process	0.00456123	Mouse	Podocyte	snRNA-seq	DEG
GO:0007015~actin filament organization	0.00458035	Mouse	Podocyte	snRNA-seq	DEG
GO:0045666~positive regulation of neuron differentiation	0.00458106	Mouse	Podocyte	snRNA-seq	DEG
GO:0048008~platelet-derived growth factor receptor signaling pathway	0.00464849	Mouse	Podocyte	snRNA-seq	DEG
GO:0009145~purine nucleoside triphosphate biosynthetic process	0.00466434	Mouse	Podocyte	snRNA-seq	DEG
GO:0015672~monovalent inorganic cation transport	0.00473973	Mouse	Podocyte	snRNA-seq	DEG
GO:0060359~response to ammonium ion	0.00475871	Mouse	Podocyte	snRNA-seq	DEG
GO:0090257~regulation of muscle system process	0.00478678	Mouse	Podocyte	snRNA-seq	DEG
GO:0046700~heterocycle catabolic process	0.00490276	Mouse	Podocyte	snRNA-seq	DEG
GO:0044264~cellular polysaccharide metabolic process	0.00496311	Mouse	Podocyte	snRNA-seq	DEG
GO:0046939~nucleotide phosphorylation	0.00496311	Mouse	Podocyte	snRNA-seq	DEG
GO:0110020~regulation of actomyosin structure organization	0.00496311	Mouse	Podocyte	snRNA-seq	DEG
GO:0008202~steroid metabolic process	0.00496519	Mouse	Podocyte	snRNA-seq	DEG
GO:0009201~ribonucleoside triphosphate biosynthetic process	0.0049905	Mouse	Podocyte	snRNA-seq	DEG
GO:0060977~coronary vasculature morphogenesis	0.00499311	Mouse	Podocyte	snRNA-seq	DEG
GO:0006558~L-phenylalanine metabolic process	0.00500381	Mouse	Podocyte	snRNA-seq	DEG
GO:0006560~proline metabolic process	0.00500381	Mouse	Podocyte	snRNA-seq	DEG
GO:0021612~facial nerve structural organization	0.00500381	Mouse	Podocyte	snRNA-seq	DEG
GO:0060982~coronary artery morphogenesis	0.00500381	Mouse	Podocyte	snRNA-seq	DEG
GO:0090186~regulation of pancreatic juice secretion	0.00500381	Mouse	Podocyte	snRNA-seq	DEG
GO:0090435~protein localization to nuclear envelope	0.00500381	Mouse	Podocyte	snRNA-seq	DEG
GO:1902221~erythrose 4-phosphate/phosphoenolpyruvate family amino acid metabolic process	0.00500381	Mouse	Podocyte	snRNA-seq	DEG
GO:0046034~ATP metabolic process	0.00515317	Mouse	Podocyte	snRNA-seq	DEG
GO:0009064~glutamine family amino acid metabolic process	0.00520609	Mouse	Podocyte	snRNA-seq	DEG
GO:0033692~cellular polysaccharide biosynthetic process	0.00520609	Mouse	Podocyte	snRNA-seq	DEG
GO:1902807~negative regulation of cell cycle G1/S phase transition	0.00520609	Mouse	Podocyte	snRNA-seq	DEG
mmu05218~Melanoma	0.00520976	Mouse	Podocyte	snRNA-seq	DEG
GO:0007409~axonogenesis	0.00524226	Mouse	Podocyte	snRNA-seq	DEG
GO:0072006~nephron development	0.00533311	Mouse	Podocyte	snRNA-seq	DEG
GO:0009185~ribonucleoside diphosphate metabolic process	0.00539047	Mouse	Podocyte	snRNA-seq	DEG
GO:0007411~axon guidance	0.0054091	Mouse	Podocyte	snRNA-seq	DEG
GO:0097485~neuron projection guidance	0.00554065	Mouse	Podocyte	snRNA-seq	DEG
GO:0032231~regulation of actin filament bundle assembly	0.00561361	Mouse	Podocyte	snRNA-seq	DEG
GO:0061326~renal tubule development	0.00561361	Mouse	Podocyte	snRNA-seq	DEG
GO:1903825~organic acid transmembrane transport	0.00561361	Mouse	Podocyte	snRNA-seq	DEG
GO:1905039~carboxylic acid transmembrane transport	0.00561361	Mouse	Podocyte	snRNA-seq	DEG
R-MMU-383280~Nuclear Receptor transcription pathway	0.00565088	Mouse	Podocyte	snRNA-seq	DEG
GO:0014812~muscle cell migration	0.0058432	Mouse	Podocyte	snRNA-seq	DEG
GO:0055017~cardiac muscle tissue growth	0.0058432	Mouse	Podocyte	snRNA-seq	DEG
GO:0008045~motor neuron axon guidance	0.00592872	Mouse	Podocyte	snRNA-seq	DEG
GO:0090068~positive regulation of cell cycle process	0.00594998	Mouse	Podocyte	snRNA-seq	DEG
GO:0006865~amino acid transport	0.00606956	Mouse	Podocyte	snRNA-seq	DEG
GO:0006570~tyrosine metabolic process	0.00607209	Mouse	Podocyte	snRNA-seq	DEG
GO:0006977~DNA damage response, signal transduction by p53 class mediator resulting in cell cycle arrest	0.00607209	Mouse	Podocyte	snRNA-seq	DEG
GO:0021559~trigeminal nerve development	0.00607209	Mouse	Podocyte	snRNA-seq	DEG
GO:0034776~response to histamine	0.00607209	Mouse	Podocyte	snRNA-seq	DEG
GO:0033674~positive regulation of kinase activity	0.00607484	Mouse	Podocyte	snRNA-seq	DEG
GO:0048661~positive regulation of smooth muscle cell proliferation	0.00607932	Mouse	Podocyte	snRNA-seq	DEG
GO:0097756~negative regulation of blood vessel diameter	0.00607932	Mouse	Podocyte	snRNA-seq	DEG
GO:0019439~aromatic compound catabolic process	0.00617348	Mouse	Podocyte	snRNA-seq	DEG
GO:0001823~mesonephros development	0.00632208	Mouse	Podocyte	snRNA-seq	DEG
GO:0009072~aromatic amino acid family metabolic process	0.00643312	Mouse	Podocyte	snRNA-seq	DEG
GO:0045940~positive regulation of steroid metabolic process	0.00643312	Mouse	Podocyte	snRNA-seq	DEG
GO:0009127~purine nucleoside monophosphate biosynthetic process	0.00646435	Mouse	Podocyte	snRNA-seq	DEG
GO:0009168~purine ribonucleoside monophosphate biosynthetic process	0.00646435	Mouse	Podocyte	snRNA-seq	DEG
R-MMU-1500931~Cell-Cell communication	0.00676724	Mouse	Podocyte	snRNA-seq	DEG
GO:0006766~vitamin metabolic process	0.00679165	Mouse	Podocyte	snRNA-seq	DEG
GO:0045927~positive regulation of growth	0.00681477	Mouse	Podocyte	snRNA-seq	DEG
GO:0072009~nephron epithelium development	0.00682787	Mouse	Podocyte	snRNA-seq	DEG
GO:0005996~monosaccharide metabolic process	0.00683728	Mouse	Podocyte	snRNA-seq	DEG
GO:0031032~actomyosin structure organization	0.00694941	Mouse	Podocyte	snRNA-seq	DEG
GO:0060071~Wnt signaling pathway, planar cell polarity pathway	0.00696233	Mouse	Podocyte	snRNA-seq	DEG
GO:0009142~nucleoside triphosphate biosynthetic process	0.00709108	Mouse	Podocyte	snRNA-seq	DEG
GO:0000086~G2/M transition of mitotic cell cycle	0.00709109	Mouse	Podocyte	snRNA-seq	DEG
R-MMU-156580~Phase II - Conjugation of compounds	0.00711439	Mouse	Podocyte	snRNA-seq	DEG
GO:0010889~regulation of sequestering of triglyceride	0.00723451	Mouse	Podocyte	snRNA-seq	DEG
GO:0021561~facial nerve development	0.00723451	Mouse	Podocyte	snRNA-seq	DEG
GO:0021610~facial nerve morphogenesis	0.00723451	Mouse	Podocyte	snRNA-seq	DEG
GO:0032488~Cdc42 protein signal transduction	0.00723451	Mouse	Podocyte	snRNA-seq	DEG
GO:0043649~dicarboxylic acid catabolic process	0.00723451	Mouse	Podocyte	snRNA-seq	DEG
GO:0046415~urate metabolic process	0.00723451	Mouse	Podocyte	snRNA-seq	DEG
GO:0060068~vagina development	0.00723451	Mouse	Podocyte	snRNA-seq	DEG
GO:0061052~negative regulation of cell growth involved in cardiac muscle cell development	0.00723451	Mouse	Podocyte	snRNA-seq	DEG
GO:0061299~retina vasculature morphogenesis in camera-type eye	0.00723451	Mouse	Podocyte	snRNA-seq	DEG
GO:0072431~signal transduction involved in mitotic G1 DNA damage checkpoint	0.00723451	Mouse	Podocyte	snRNA-seq	DEG
GO:1902287~semaphorin-plexin signaling pathway involved in axon guidance	0.00723451	Mouse	Podocyte	snRNA-seq	DEG
GO:1902400~intracellular signal transduction involved in G1 DNA damage checkpoint	0.00723451	Mouse	Podocyte	snRNA-seq	DEG
GO:2000035~regulation of stem cell division	0.00723451	Mouse	Podocyte	snRNA-seq	DEG
GO:0009156~ribonucleoside monophosphate biosynthetic process	0.00730943	Mouse	Podocyte	snRNA-seq	DEG
GO:0051302~regulation of cell division	0.00730943	Mouse	Podocyte	snRNA-seq	DEG
R-MMU-389661~Glyoxylate metabolism and glycine degradation	0.0073326	Mouse	Podocyte	snRNA-seq	DEG
GO:0060675~ureteric bud morphogenesis	0.0075061	Mouse	Podocyte	snRNA-seq	DEG
GO:0030833~regulation of actin filament polymerization	0.0075326	Mouse	Podocyte	snRNA-seq	DEG
GO:0071466~cellular response to xenobiotic stimulus	0.0075326	Mouse	Podocyte	snRNA-seq	DEG
GO:0005976~polysaccharide metabolic process	0.00763864	Mouse	Podocyte	snRNA-seq	DEG
GO:0007589~body fluid secretion	0.00763864	Mouse	Podocyte	snRNA-seq	DEG
GO:0048738~cardiac muscle tissue development	0.00765031	Mouse	Podocyte	snRNA-seq	DEG
GO:0000271~polysaccharide biosynthetic process	0.00788117	Mouse	Podocyte	snRNA-seq	DEG
GO:0072171~mesonephric tubule morphogenesis	0.00788117	Mouse	Podocyte	snRNA-seq	DEG
GO:1903036~positive regulation of response to wounding	0.00788117	Mouse	Podocyte	snRNA-seq	DEG
GO:0042552~myelination	0.00799363	Mouse	Podocyte	snRNA-seq	DEG
GO:0032781~positive regulation of ATPase activity	0.00809633	Mouse	Podocyte	snRNA-seq	DEG
GO:0090175~regulation of establishment of planar polarity	0.00809633	Mouse	Podocyte	snRNA-seq	DEG
GO:0060419~heart growth	0.00821496	Mouse	Podocyte	snRNA-seq	DEG
mmu04966~Collecting duct acid secretion	0.00826371	Mouse	Podocyte	snRNA-seq	DEG
GO:0003333~amino acid transmembrane transport	0.00826835	Mouse	Podocyte	snRNA-seq	DEG
GO:2001236~regulation of extrinsic apoptotic signaling pathway	0.00847464	Mouse	Podocyte	snRNA-seq	DEG
GO:0010885~regulation of cholesterol storage	0.00848892	Mouse	Podocyte	snRNA-seq	DEG
GO:0021604~cranial nerve structural organization	0.00848892	Mouse	Podocyte	snRNA-seq	DEG
GO:0045906~negative regulation of vasoconstriction	0.00848892	Mouse	Podocyte	snRNA-seq	DEG
GO:0048012~hepatocyte growth factor receptor signaling pathway	0.00848892	Mouse	Podocyte	snRNA-seq	DEG
GO:0048680~positive regulation of axon regeneration	0.00848892	Mouse	Podocyte	snRNA-seq	DEG
GO:0070071~proton-transporting two-sector ATPase complex assembly	0.00848892	Mouse	Podocyte	snRNA-seq	DEG
GO:0071679~commissural neuron axon guidance	0.00848892	Mouse	Podocyte	snRNA-seq	DEG
GO:1902285~semaphorin-plexin signaling pathway involved in neuron projection guidance	0.00848892	Mouse	Podocyte	snRNA-seq	DEG
GO:0032271~regulation of protein polymerization	0.00850741	Mouse	Podocyte	snRNA-seq	DEG
GO:0000187~activation of MAPK activity	0.00851413	Mouse	Podocyte	snRNA-seq	DEG
R-MMU-399955~SEMA3A-Plexin repulsion signaling by inhibiting Integrin adhesion	0.00857413	Mouse	Podocyte	snRNA-seq	DEG
GO:1902476~chloride transmembrane transport	0.00870163	Mouse	Podocyte	snRNA-seq	DEG
GO:0007272~ensheathment of neurons	0.00872277	Mouse	Podocyte	snRNA-seq	DEG
GO:0008366~axon ensheathment	0.00872277	Mouse	Podocyte	snRNA-seq	DEG
GO:0009124~nucleoside monophosphate biosynthetic process	0.00872277	Mouse	Podocyte	snRNA-seq	DEG
GO:0048639~positive regulation of developmental growth	0.00893408	Mouse	Podocyte	snRNA-seq	DEG
GO:0009167~purine ribonucleoside monophosphate metabolic process	0.00909984	Mouse	Podocyte	snRNA-seq	DEG
GO:0009205~purine ribonucleoside triphosphate metabolic process	0.00909984	Mouse	Podocyte	snRNA-seq	DEG
GO:0009132~nucleoside diphosphate metabolic process	0.00913494	Mouse	Podocyte	snRNA-seq	DEG
mmu00053~Ascorbate and aldarate metabolism	0.00915117	Mouse	Podocyte	snRNA-seq	DEG
GO:0009126~purine nucleoside monophosphate metabolic process	0.00929451	Mouse	Podocyte	snRNA-seq	DEG
GO:0035265~organ growth	0.00937625	Mouse	Podocyte	snRNA-seq	DEG
GO:0001738~morphogenesis of a polarized epithelium	0.00950403	Mouse	Podocyte	snRNA-seq	DEG
GO:0045931~positive regulation of mitotic cell cycle	0.00976754	Mouse	Podocyte	snRNA-seq	DEG
mmu00330~Arginine and proline metabolism	0.00981587	Mouse	Podocyte	snRNA-seq	DEG
GO:0070572~positive regulation of neuron projection regeneration	0.0098332	Mouse	Podocyte	snRNA-seq	DEG
GO:0009161~ribonucleoside monophosphate metabolic process	0.00989719	Mouse	Podocyte	snRNA-seq	DEG
GO:0009199~ribonucleoside triphosphate metabolic process	0.00989719	Mouse	Podocyte	snRNA-seq	DEG
GO:0055021~regulation of cardiac muscle tissue growth	0.00994112	Mouse	Podocyte	snRNA-seq	DEG
GO:0003298~physiological muscle hypertrophy	0.00999001	Mouse	Podocyte	snRNA-seq	DEG
GO:0003301~physiological cardiac muscle hypertrophy	0.00999001	Mouse	Podocyte	snRNA-seq	DEG
GO:0061049~cell growth involved in cardiac muscle cell development	0.00999001	Mouse	Podocyte	snRNA-seq	DEG
GO:0006869~lipid transport	0.0100532	Mouse	Podocyte	snRNA-seq	DEG
mmu04151~PI3K-Akt signaling pathway	0.0102208	Mouse	Podocyte	snRNA-seq	DEG
GO:0014706~striated muscle tissue development	0.0103137	Mouse	Podocyte	snRNA-seq	DEG
GO:0043507~positive regulation of JUN kinase activity	0.0103911	Mouse	Podocyte	snRNA-seq	DEG
GO:0006110~regulation of glycolytic process	0.0106735	Mouse	Podocyte	snRNA-seq	DEG
GO:0010883~regulation of lipid storage	0.0106735	Mouse	Podocyte	snRNA-seq	DEG
GO:0030811~regulation of nucleotide catabolic process	0.0106735	Mouse	Podocyte	snRNA-seq	DEG
GO:0032970~regulation of actin filament-based process	0.010698	Mouse	Podocyte	snRNA-seq	DEG
GO:0051781~positive regulation of cell division	0.010854	Mouse	Podocyte	snRNA-seq	DEG
GO:0009144~purine nucleoside triphosphate metabolic process	0.0109656	Mouse	Podocyte	snRNA-seq	DEG
GO:0007586~digestion	0.0111834	Mouse	Podocyte	snRNA-seq	DEG
GO:0010878~cholesterol storage	0.0112653	Mouse	Podocyte	snRNA-seq	DEG
GO:0030157~pancreatic juice secretion	0.0112653	Mouse	Podocyte	snRNA-seq	DEG
GO:0030730~sequestering of triglyceride	0.0112653	Mouse	Podocyte	snRNA-seq	DEG
GO:0042953~lipoprotein transport	0.0112653	Mouse	Podocyte	snRNA-seq	DEG
GO:0044872~lipoprotein localization	0.0112653	Mouse	Podocyte	snRNA-seq	DEG
GO:0072413~signal transduction involved in mitotic cell cycle checkpoint	0.0112653	Mouse	Podocyte	snRNA-seq	DEG
GO:1902043~positive regulation of extrinsic apoptotic signaling pathway via death domain receptors	0.0112653	Mouse	Podocyte	snRNA-seq	DEG
GO:1902402~signal transduction involved in mitotic DNA damage checkpoint	0.0112653	Mouse	Podocyte	snRNA-seq	DEG
GO:1902403~signal transduction involved in mitotic DNA integrity checkpoint	0.0112653	Mouse	Podocyte	snRNA-seq	DEG
GO:1990000~amyloid fibril formation	0.0112653	Mouse	Podocyte	snRNA-seq	DEG
GO:0021675~nerve development	0.01133	Mouse	Podocyte	snRNA-seq	DEG
GO:0030203~glycosaminoglycan metabolic process	0.01133	Mouse	Podocyte	snRNA-seq	DEG
GO:0090630~activation of GTPase activity	0.01133	Mouse	Podocyte	snRNA-seq	DEG
GO:0030041~actin filament polymerization	0.0114975	Mouse	Podocyte	snRNA-seq	DEG
GO:0050880~regulation of blood vessel size	0.0114975	Mouse	Podocyte	snRNA-seq	DEG
GO:0019318~hexose metabolic process	0.0115663	Mouse	Podocyte	snRNA-seq	DEG
GO:0032868~response to insulin	0.0115663	Mouse	Podocyte	snRNA-seq	DEG
GO:0009165~nucleotide biosynthetic process	0.0116463	Mouse	Podocyte	snRNA-seq	DEG
GO:0035150~regulation of tube size	0.0118056	Mouse	Podocyte	snRNA-seq	DEG
GO:0045807~positive regulation of endocytosis	0.0118056	Mouse	Podocyte	snRNA-seq	DEG
GO:0009123~nucleoside monophosphate metabolic process	0.01188	Mouse	Podocyte	snRNA-seq	DEG
GO:0008064~regulation of actin polymerization or depolymerization	0.0121194	Mouse	Podocyte	snRNA-seq	DEG
R-MMU-71182~Phenylalanine and tyrosine catabolism	0.0123412	Mouse	Podocyte	snRNA-seq	DEG
GO:0061448~connective tissue development	0.0123577	Mouse	Podocyte	snRNA-seq	DEG
GO:0044839~cell cycle G2/M phase transition	0.0127108	Mouse	Podocyte	snRNA-seq	DEG
GO:0048640~negative regulation of developmental growth	0.0127108	Mouse	Podocyte	snRNA-seq	DEG
GO:0007638~mechanosensory behavior	0.012783	Mouse	Podocyte	snRNA-seq	DEG
GO:0016322~neuron remodeling	0.012783	Mouse	Podocyte	snRNA-seq	DEG
GO:0060979~vasculogenesis involved in coronary vascular morphogenesis	0.012783	Mouse	Podocyte	snRNA-seq	DEG
GO:0071526~semaphorin-plexin signaling pathway	0.0128833	Mouse	Podocyte	snRNA-seq	DEG
GO:0032956~regulation of actin cytoskeleton organization	0.0129312	Mouse	Podocyte	snRNA-seq	DEG
GO:0050878~regulation of body fluid levels	0.0129312	Mouse	Podocyte	snRNA-seq	DEG
GO:2001234~negative regulation of apoptotic signaling pathway	0.0129319	Mouse	Podocyte	snRNA-seq	DEG
GO:0030832~regulation of actin filament length	0.013096	Mouse	Podocyte	snRNA-seq	DEG
GO:0031346~positive regulation of cell projection organization	0.0131213	Mouse	Podocyte	snRNA-seq	DEG
GO:1901293~nucleoside phosphate biosynthetic process	0.0133552	Mouse	Podocyte	snRNA-seq	DEG
GO:0060420~regulation of heart growth	0.0133676	Mouse	Podocyte	snRNA-seq	DEG
R-MMU-9033241~Peroxisomal protein import	0.0133702	Mouse	Podocyte	snRNA-seq	DEG
GO:1903034~regulation of response to wounding	0.0134335	Mouse	Podocyte	snRNA-seq	DEG
GO:1902903~regulation of supramolecular fiber organization	0.0136203	Mouse	Podocyte	snRNA-seq	DEG
GO:0034765~regulation of ion transmembrane transport	0.0139063	Mouse	Podocyte	snRNA-seq	DEG
GO:0035418~protein localization to synapse	0.013911	Mouse	Podocyte	snRNA-seq	DEG
mmu00140~Steroid hormone biosynthesis	0.0143129	Mouse	Podocyte	snRNA-seq	DEG
mmu00983~Drug metabolism - other enzymes	0.0143129	Mouse	Podocyte	snRNA-seq	DEG
GO:0009166~nucleotide catabolic process	0.0143735	Mouse	Podocyte	snRNA-seq	DEG
GO:0007350~blastoderm segmentation	0.0143845	Mouse	Podocyte	snRNA-seq	DEG
GO:0010888~negative regulation of lipid storage	0.0143845	Mouse	Podocyte	snRNA-seq	DEG
GO:0045821~positive regulation of glycolytic process	0.0143845	Mouse	Podocyte	snRNA-seq	DEG
GO:0097152~mesenchymal cell apoptotic process	0.0143845	Mouse	Podocyte	snRNA-seq	DEG
GO:1903960~negative regulation of anion transmembrane transport	0.0143845	Mouse	Podocyte	snRNA-seq	DEG
GO:0033002~muscle cell proliferation	0.0144098	Mouse	Podocyte	snRNA-seq	DEG
GO:0031098~stress-activated protein kinase signaling cascade	0.0144105	Mouse	Podocyte	snRNA-seq	DEG
GO:0060537~muscle tissue development	0.0145179	Mouse	Podocyte	snRNA-seq	DEG
GO:0010770~positive regulation of cell morphogenesis involved in differentiation	0.0152123	Mouse	Podocyte	snRNA-seq	DEG
GO:0009141~nucleoside triphosphate metabolic process	0.0152409	Mouse	Podocyte	snRNA-seq	DEG
GO:2000725~regulation of cardiac muscle cell differentiation	0.0153352	Mouse	Podocyte	snRNA-seq	DEG
GO:1903522~regulation of blood circulation	0.0153524	Mouse	Podocyte	snRNA-seq	DEG
GO:0048754~branching morphogenesis of an epithelial tube	0.0155867	Mouse	Podocyte	snRNA-seq	DEG
GO:0010763~positive regulation of fibroblast migration	0.0160677	Mouse	Podocyte	snRNA-seq	DEG
GO:0021783~preganglionic parasympathetic fiber development	0.0160677	Mouse	Podocyte	snRNA-seq	DEG
GO:0030540~female genitalia development	0.0160677	Mouse	Podocyte	snRNA-seq	DEG
GO:0030813~positive regulation of nucleotide catabolic process	0.0160677	Mouse	Podocyte	snRNA-seq	DEG
GO:0043252~sodium-independent organic anion transport	0.0160677	Mouse	Podocyte	snRNA-seq	DEG
GO:0051197~positive regulation of coenzyme metabolic process	0.0160677	Mouse	Podocyte	snRNA-seq	DEG
GO:0044772~mitotic cell cycle phase transition	0.016115	Mouse	Podocyte	snRNA-seq	DEG
GO:0035023~regulation of Rho protein signal transduction	0.0161763	Mouse	Podocyte	snRNA-seq	DEG
GO:0021545~cranial nerve development	0.0162068	Mouse	Podocyte	snRNA-seq	DEG
GO:1904036~negative regulation of epithelial cell apoptotic process	0.0162068	Mouse	Podocyte	snRNA-seq	DEG
GO:0007269~neurotransmitter secretion	0.0163547	Mouse	Podocyte	snRNA-seq	DEG
GO:0022408~negative regulation of cell-cell adhesion	0.0163547	Mouse	Podocyte	snRNA-seq	DEG
R-MMU-399954~Sema3A PAK dependent Axon repulsion	0.0166998	Mouse	Podocyte	snRNA-seq	DEG
GO:0099643~signal release from synapse	0.0167483	Mouse	Podocyte	snRNA-seq	DEG
GO:0060326~cell chemotaxis	0.0170051	Mouse	Podocyte	snRNA-seq	DEG
GO:0008038~neuron recognition	0.0171057	Mouse	Podocyte	snRNA-seq	DEG
GO:0071375~cellular response to peptide hormone stimulus	0.0173679	Mouse	Podocyte	snRNA-seq	DEG
GO:0009062~fatty acid catabolic process	0.0174656	Mouse	Podocyte	snRNA-seq	DEG
GO:0042060~wound healing	0.0174812	Mouse	Podocyte	snRNA-seq	DEG
GO:0010766~negative regulation of sodium ion transport	0.0178307	Mouse	Podocyte	snRNA-seq	DEG
GO:0032095~regulation of response to food	0.0178307	Mouse	Podocyte	snRNA-seq	DEG
GO:0046886~positive regulation of hormone biosynthetic process	0.0178307	Mouse	Podocyte	snRNA-seq	DEG
GO:0090030~regulation of steroid hormone biosynthetic process	0.0178307	Mouse	Podocyte	snRNA-seq	DEG
GO:0016042~lipid catabolic process	0.0179403	Mouse	Podocyte	snRNA-seq	DEG
GO:0043470~regulation of carbohydrate catabolic process	0.018032	Mouse	Podocyte	snRNA-seq	DEG
GO:0048806~genitalia development	0.018032	Mouse	Podocyte	snRNA-seq	DEG
GO:2000649~regulation of sodium ion transmembrane transporter activity	0.018032	Mouse	Podocyte	snRNA-seq	DEG
GO:0007517~muscle organ development	0.0181744	Mouse	Podocyte	snRNA-seq	DEG
R-MMU-9609507~Protein localization	0.0182138	Mouse	Podocyte	snRNA-seq	DEG
mmu05231~Choline metabolism in cancer	0.0183639	Mouse	Podocyte	snRNA-seq	DEG
GO:0043506~regulation of JUN kinase activity	0.0187649	Mouse	Podocyte	snRNA-seq	DEG
GO:0032147~activation of protein kinase activity	0.0188111	Mouse	Podocyte	snRNA-seq	DEG
GO:0001954~positive regulation of cell-matrix adhesion	0.0189857	Mouse	Podocyte	snRNA-seq	DEG
GO:0043268~positive regulation of potassium ion transport	0.0189857	Mouse	Podocyte	snRNA-seq	DEG
R-MMU-399956~CRMPs in Sema3A signaling	0.0190894	Mouse	Podocyte	snRNA-seq	DEG
mmu05215~Prostate cancer	0.0191054	Mouse	Podocyte	snRNA-seq	DEG
GO:0010876~lipid localization	0.0192301	Mouse	Podocyte	snRNA-seq	DEG
GO:0070372~regulation of ERK1 and ERK2 cascade	0.019244	Mouse	Podocyte	snRNA-seq	DEG
GO:0007035~vacuolar acidification	0.0196716	Mouse	Podocyte	snRNA-seq	DEG
GO:0032148~activation of protein kinase B activity	0.0196716	Mouse	Podocyte	snRNA-seq	DEG
GO:0045986~negative regulation of smooth muscle contraction	0.0196716	Mouse	Podocyte	snRNA-seq	DEG
GO:0071157~negative regulation of cell cycle arrest	0.0196716	Mouse	Podocyte	snRNA-seq	DEG
GO:0140058~neuron projection arborization	0.0196716	Mouse	Podocyte	snRNA-seq	DEG
GO:2000726~negative regulation of cardiac muscle cell differentiation	0.0196716	Mouse	Podocyte	snRNA-seq	DEG
GO:0030307~positive regulation of cell growth	0.0196877	Mouse	Podocyte	snRNA-seq	DEG
GO:0030166~proteoglycan biosynthetic process	0.0199669	Mouse	Podocyte	snRNA-seq	DEG
GO:0051932~synaptic transmission, GABAergic	0.0199669	Mouse	Podocyte	snRNA-seq	DEG
GO:0071242~cellular response to ammonium ion	0.0199669	Mouse	Podocyte	snRNA-seq	DEG
GO:0006006~glucose metabolic process	0.0201345	Mouse	Podocyte	snRNA-seq	DEG
GO:0007266~Rho protein signal transduction	0.0201345	Mouse	Podocyte	snRNA-seq	DEG
GO:0009611~response to wounding	0.0201683	Mouse	Podocyte	snRNA-seq	DEG
GO:0072073~kidney epithelium development	0.0202203	Mouse	Podocyte	snRNA-seq	DEG
GO:1901292~nucleoside phosphate catabolic process	0.0202203	Mouse	Podocyte	snRNA-seq	DEG
GO:0006066~alcohol metabolic process	0.0206142	Mouse	Podocyte	snRNA-seq	DEG
GO:0030004~cellular monovalent inorganic cation homeostasis	0.0208235	Mouse	Podocyte	snRNA-seq	DEG
GO:0090407~organophosphate biosynthetic process	0.020975	Mouse	Podocyte	snRNA-seq	DEG
GO:0035272~exocrine system development	0.0209755	Mouse	Podocyte	snRNA-seq	DEG
GO:0042738~exogenous drug catabolic process	0.0209755	Mouse	Podocyte	snRNA-seq	DEG
GO:0045773~positive regulation of axon extension	0.0209755	Mouse	Podocyte	snRNA-seq	DEG
GO:0048469~cell maturation	0.0210487	Mouse	Podocyte	snRNA-seq	DEG
GO:0001505~regulation of neurotransmitter levels	0.0211026	Mouse	Podocyte	snRNA-seq	DEG
GO:0003002~regionalization	0.0211026	Mouse	Podocyte	snRNA-seq	DEG
GO:0006091~generation of precursor metabolites and energy	0.0211026	Mouse	Podocyte	snRNA-seq	DEG
GO:0010743~regulation of macrophage derived foam cell differentiation	0.0215884	Mouse	Podocyte	snRNA-seq	DEG
GO:0032682~negative regulation of chemokine production	0.0215884	Mouse	Podocyte	snRNA-seq	DEG
GO:0045475~locomotor rhythm	0.0215884	Mouse	Podocyte	snRNA-seq	DEG
GO:0046628~positive regulation of insulin receptor signaling pathway	0.0215884	Mouse	Podocyte	snRNA-seq	DEG
GO:0048486~parasympathetic nervous system development	0.0215884	Mouse	Podocyte	snRNA-seq	DEG
GO:0060457~negative regulation of digestive system process	0.0215884	Mouse	Podocyte	snRNA-seq	DEG
GO:0031396~regulation of protein ubiquitination	0.0219906	Mouse	Podocyte	snRNA-seq	DEG
GO:0050679~positive regulation of epithelial cell proliferation	0.0219906	Mouse	Podocyte	snRNA-seq	DEG
GO:0002042~cell migration involved in sprouting angiogenesis	0.0220117	Mouse	Podocyte	snRNA-seq	DEG
GO:0035567~non-canonical Wnt signaling pathway	0.0220117	Mouse	Podocyte	snRNA-seq	DEG
GO:0046580~negative regulation of Ras protein signal transduction	0.0220117	Mouse	Podocyte	snRNA-seq	DEG
GO:0019395~fatty acid oxidation	0.02227	Mouse	Podocyte	snRNA-seq	DEG
GO:2001237~negative regulation of extrinsic apoptotic signaling pathway	0.02227	Mouse	Podocyte	snRNA-seq	DEG
GO:0003018~vascular process in circulatory system	0.022472	Mouse	Podocyte	snRNA-seq	DEG
GO:0008154~actin polymerization or depolymerization	0.022472	Mouse	Podocyte	snRNA-seq	DEG
GO:0043112~receptor metabolic process	0.0229605	Mouse	Podocyte	snRNA-seq	DEG
GO:0055013~cardiac muscle cell development	0.0230157	Mouse	Podocyte	snRNA-seq	DEG
GO:0044773~mitotic DNA damage checkpoint	0.0230754	Mouse	Podocyte	snRNA-seq	DEG
GO:1901616~organic hydroxy compound catabolic process	0.0230754	Mouse	Podocyte	snRNA-seq	DEG
GO:0048588~developmental cell growth	0.02321	Mouse	Podocyte	snRNA-seq	DEG
GO:1901990~regulation of mitotic cell cycle phase transition	0.02321	Mouse	Podocyte	snRNA-seq	DEG
mmu05202~Transcriptional misregulation in cancer	0.023274	Mouse	Podocyte	snRNA-seq	DEG
GO:0007254~JNK cascade	0.0234562	Mouse	Podocyte	snRNA-seq	DEG
GO:0001780~neutrophil homeostasis	0.0235793	Mouse	Podocyte	snRNA-seq	DEG
GO:0048532~anatomical structure arrangement	0.0235793	Mouse	Podocyte	snRNA-seq	DEG
GO:0060080~inhibitory postsynaptic potential	0.0235793	Mouse	Podocyte	snRNA-seq	DEG
GO:0060602~branch elongation of an epithelium	0.0235793	Mouse	Podocyte	snRNA-seq	DEG
GO:0097062~dendritic spine maintenance	0.0235793	Mouse	Podocyte	snRNA-seq	DEG
GO:0007584~response to nutrient	0.0237764	Mouse	Podocyte	snRNA-seq	DEG
GO:0034440~lipid oxidation	0.0237764	Mouse	Podocyte	snRNA-seq	DEG
GO:0042310~vasoconstriction	0.0237764	Mouse	Podocyte	snRNA-seq	DEG
mmu05033~Nicotine addiction	0.0241093	Mouse	Podocyte	snRNA-seq	DEG
GO:2001169~regulation of ATP biosynthetic process	0.0241667	Mouse	Podocyte	snRNA-seq	DEG
GO:0015718~monocarboxylic acid transport	0.0242588	Mouse	Podocyte	snRNA-seq	DEG
GO:0006140~regulation of nucleotide metabolic process	0.0245522	Mouse	Podocyte	snRNA-seq	DEG
GO:0050772~positive regulation of axonogenesis	0.0245522	Mouse	Podocyte	snRNA-seq	DEG
GO:0055024~regulation of cardiac muscle tissue development	0.0245522	Mouse	Podocyte	snRNA-seq	DEG
mmu04920~Adipocytokine signaling pathway	0.0246471	Mouse	Podocyte	snRNA-seq	DEG
GO:0042063~gliogenesis	0.0247373	Mouse	Podocyte	snRNA-seq	DEG
GO:0062013~positive regulation of small molecule metabolic process	0.0248751	Mouse	Podocyte	snRNA-seq	DEG
GO:0046434~organophosphate catabolic process	0.0249859	Mouse	Podocyte	snRNA-seq	DEG
GO:0043954~cellular component maintenance	0.0252854	Mouse	Podocyte	snRNA-seq	DEG
GO:0051897~positive regulation of protein kinase B signaling	0.0253432	Mouse	Podocyte	snRNA-seq	DEG
GO:0050890~cognition	0.0255448	Mouse	Podocyte	snRNA-seq	DEG
GO:0070371~ERK1 and ERK2 cascade	0.0255448	Mouse	Podocyte	snRNA-seq	DEG
GO:0015721~bile acid and bile salt transport	0.0256425	Mouse	Podocyte	snRNA-seq	DEG
GO:0048485~sympathetic nervous system development	0.0256425	Mouse	Podocyte	snRNA-seq	DEG
GO:0072337~modified amino acid transport	0.0256425	Mouse	Podocyte	snRNA-seq	DEG
mmu04927~Cortisol synthesis and secretion	0.0257904	Mouse	Podocyte	snRNA-seq	DEG
GO:0009408~response to heat	0.0261493	Mouse	Podocyte	snRNA-seq	DEG
GO:0043255~regulation of carbohydrate biosynthetic process	0.0261493	Mouse	Podocyte	snRNA-seq	DEG
GO:0048709~oligodendrocyte differentiation	0.0261493	Mouse	Podocyte	snRNA-seq	DEG
GO:1903426~regulation of reactive oxygen species biosynthetic process	0.0261493	Mouse	Podocyte	snRNA-seq	DEG
GO:0043462~regulation of ATPase activity	0.0264316	Mouse	Podocyte	snRNA-seq	DEG
GO:0045776~negative regulation of blood pressure	0.0264316	Mouse	Podocyte	snRNA-seq	DEG
GO:0048839~inner ear development	0.026581	Mouse	Podocyte	snRNA-seq	DEG
GO:0006937~regulation of muscle contraction	0.0267838	Mouse	Podocyte	snRNA-seq	DEG
GO:0001657~ureteric bud development	0.0269708	Mouse	Podocyte	snRNA-seq	DEG
GO:0072163~mesonephric epithelium development	0.0269708	Mouse	Podocyte	snRNA-seq	DEG
GO:0072164~mesonephric tubule development	0.0269708	Mouse	Podocyte	snRNA-seq	DEG
R-MMU-445144~Signal transduction by L1	0.0270475	Mouse	Podocyte	snRNA-seq	DEG
GO:0007623~circadian rhythm	0.0271274	Mouse	Podocyte	snRNA-seq	DEG
GO:0051216~cartilage development	0.0271274	Mouse	Podocyte	snRNA-seq	DEG
GO:0071156~regulation of cell cycle arrest	0.0276052	Mouse	Podocyte	snRNA-seq	DEG
GO:0008361~regulation of cell size	0.0276811	Mouse	Podocyte	snRNA-seq	DEG
GO:0032352~positive regulation of hormone metabolic process	0.0277761	Mouse	Podocyte	snRNA-seq	DEG
GO:1905208~negative regulation of cardiocyte differentiation	0.0277761	Mouse	Podocyte	snRNA-seq	DEG
GO:0055006~cardiac cell development	0.0278075	Mouse	Podocyte	snRNA-seq	DEG
GO:0003012~muscle system process	0.0278973	Mouse	Podocyte	snRNA-seq	DEG
mmu05214~Glioma	0.0281718	Mouse	Podocyte	snRNA-seq	DEG
GO:0044270~cellular nitrogen compound catabolic process	0.0282065	Mouse	Podocyte	snRNA-seq	DEG
GO:0022600~digestive system process	0.0286596	Mouse	Podocyte	snRNA-seq	DEG
GO:0044770~cell cycle phase transition	0.0286926	Mouse	Podocyte	snRNA-seq	DEG
GO:0051258~protein polymerization	0.0287672	Mouse	Podocyte	snRNA-seq	DEG
GO:0046631~alpha-beta T cell activation	0.0287836	Mouse	Podocyte	snRNA-seq	DEG
GO:0015914~phospholipid transport	0.0288062	Mouse	Podocyte	snRNA-seq	DEG
GO:0051058~negative regulation of small GTPase mediated signal transduction	0.0288062	Mouse	Podocyte	snRNA-seq	DEG
GO:1902305~regulation of sodium ion transmembrane transport	0.0288062	Mouse	Podocyte	snRNA-seq	DEG
GO:1905207~regulation of cardiocyte differentiation	0.0288062	Mouse	Podocyte	snRNA-seq	DEG
GO:0035264~multicellular organism growth	0.0288109	Mouse	Podocyte	snRNA-seq	DEG
GO:0009755~hormone-mediated signaling pathway	0.0294706	Mouse	Podocyte	snRNA-seq	DEG
GO:0060485~mesenchyme development	0.0297738	Mouse	Podocyte	snRNA-seq	DEG
R-MMU-2022870~Chondroitin sulfate biosynthesis	0.0299492	Mouse	Podocyte	snRNA-seq	DEG
GO:0006730~one-carbon metabolic process	0.0299785	Mouse	Podocyte	snRNA-seq	DEG
GO:0010742~macrophage derived foam cell differentiation	0.0299785	Mouse	Podocyte	snRNA-seq	DEG
GO:0019320~hexose catabolic process	0.0299785	Mouse	Podocyte	snRNA-seq	DEG
GO:0030325~adrenal gland development	0.0299785	Mouse	Podocyte	snRNA-seq	DEG
GO:0032104~regulation of response to extracellular stimulus	0.0299785	Mouse	Podocyte	snRNA-seq	DEG
GO:0032107~regulation of response to nutrient levels	0.0299785	Mouse	Podocyte	snRNA-seq	DEG
GO:0045332~phospholipid translocation	0.0299785	Mouse	Podocyte	snRNA-seq	DEG
GO:0045737~positive regulation of cyclin-dependent protein serine/threonine kinase activity	0.0299785	Mouse	Podocyte	snRNA-seq	DEG
GO:0051194~positive regulation of cofactor metabolic process	0.0299785	Mouse	Podocyte	snRNA-seq	DEG
GO:0051894~positive regulation of focal adhesion assembly	0.0299785	Mouse	Podocyte	snRNA-seq	DEG
GO:1900078~positive regulation of cellular response to insulin stimulus	0.0299785	Mouse	Podocyte	snRNA-seq	DEG
GO:0035725~sodium ion transmembrane transport	0.03041	Mouse	Podocyte	snRNA-seq	DEG
GO:0035296~regulation of tube diameter	0.0308756	Mouse	Podocyte	snRNA-seq	DEG
GO:0097746~regulation of blood vessel diameter	0.0308756	Mouse	Podocyte	snRNA-seq	DEG
GO:0006612~protein targeting to membrane	0.0313083	Mouse	Podocyte	snRNA-seq	DEG
mmu00120~Primary bile acid biosynthesis	0.0313999	Mouse	Podocyte	snRNA-seq	DEG
GO:0009152~purine ribonucleotide biosynthetic process	0.0317672	Mouse	Podocyte	snRNA-seq	DEG
GO:0030516~regulation of axon extension	0.0322222	Mouse	Podocyte	snRNA-seq	DEG
GO:0034204~lipid translocation	0.0322479	Mouse	Podocyte	snRNA-seq	DEG
GO:0090077~foam cell differentiation	0.0322479	Mouse	Podocyte	snRNA-seq	DEG
GO:0009101~glycoprotein biosynthetic process	0.0323935	Mouse	Podocyte	snRNA-seq	DEG
GO:0048732~gland development	0.032425	Mouse	Podocyte	snRNA-seq	DEG
GO:0001658~branching involved in ureteric bud morphogenesis	0.0325731	Mouse	Podocyte	snRNA-seq	DEG
GO:0009880~embryonic pattern specification	0.0325731	Mouse	Podocyte	snRNA-seq	DEG
GO:0044774~mitotic DNA integrity checkpoint	0.0325731	Mouse	Podocyte	snRNA-seq	DEG
GO:0048278~vesicle docking	0.0325731	Mouse	Podocyte	snRNA-seq	DEG
GO:1901264~carbohydrate derivative transport	0.0325731	Mouse	Podocyte	snRNA-seq	DEG
GO:0048660~regulation of smooth muscle cell proliferation	0.0330607	Mouse	Podocyte	snRNA-seq	DEG
GO:0006939~smooth muscle contraction	0.0331516	Mouse	Podocyte	snRNA-seq	DEG
GO:0030032~lamellipodium assembly	0.033883	Mouse	Podocyte	snRNA-seq	DEG
GO:0006805~xenobiotic metabolic process	0.0340965	Mouse	Podocyte	snRNA-seq	DEG
GO:0046632~alpha-beta T cell differentiation	0.0340965	Mouse	Podocyte	snRNA-seq	DEG
GO:0061138~morphogenesis of a branching epithelium	0.0342698	Mouse	Podocyte	snRNA-seq	DEG
GO:0003085~negative regulation of systemic arterial blood pressure	0.0345826	Mouse	Podocyte	snRNA-seq	DEG
GO:0003338~metanephros morphogenesis	0.0345826	Mouse	Podocyte	snRNA-seq	DEG
GO:0010971~positive regulation of G2/M transition of mitotic cell cycle	0.0345826	Mouse	Podocyte	snRNA-seq	DEG
GO:0051446~positive regulation of meiotic cell cycle	0.0345826	Mouse	Podocyte	snRNA-seq	DEG
GO:0061437~renal system vasculature development	0.0345826	Mouse	Podocyte	snRNA-seq	DEG
GO:0061440~kidney vasculature development	0.0345826	Mouse	Podocyte	snRNA-seq	DEG
GO:0072528~pyrimidine-containing compound biosynthetic process	0.0345826	Mouse	Podocyte	snRNA-seq	DEG
mmu01230~Biosynthesis of amino acids	0.0346829	Mouse	Podocyte	snRNA-seq	DEG
GO:0001933~negative regulation of protein phosphorylation	0.0347099	Mouse	Podocyte	snRNA-seq	DEG
GO:0001952~regulation of cell-matrix adhesion	0.035057	Mouse	Podocyte	snRNA-seq	DEG
GO:0032922~circadian regulation of gene expression	0.03522	Mouse	Podocyte	snRNA-seq	DEG
GO:0006898~receptor-mediated endocytosis	0.0355676	Mouse	Podocyte	snRNA-seq	DEG
GO:0007162~negative regulation of cell adhesion	0.0357354	Mouse	Podocyte	snRNA-seq	DEG
GO:0034404~nucleobase-containing small molecule biosynthetic process	0.0361207	Mouse	Podocyte	snRNA-seq	DEG
GO:0006940~regulation of smooth muscle contraction	0.0365839	Mouse	Podocyte	snRNA-seq	DEG
GO:0045787~positive regulation of cell cycle	0.0367069	Mouse	Podocyte	snRNA-seq	DEG
GO:0048659~smooth muscle cell proliferation	0.0369121	Mouse	Podocyte	snRNA-seq	DEG
GO:0005979~regulation of glycogen biosynthetic process	0.0369809	Mouse	Podocyte	snRNA-seq	DEG
GO:0010962~regulation of glucan biosynthetic process	0.0369809	Mouse	Podocyte	snRNA-seq	DEG
GO:0015991~ATP hydrolysis coupled proton transport	0.0369809	Mouse	Podocyte	snRNA-seq	DEG
GO:0035162~embryonic hemopoiesis	0.0369809	Mouse	Podocyte	snRNA-seq	DEG
GO:0060384~innervation	0.0369809	Mouse	Podocyte	snRNA-seq	DEG
GO:0061298~retina vasculature development in camera-type eye	0.0369809	Mouse	Podocyte	snRNA-seq	DEG
GO:0090314~positive regulation of protein targeting to membrane	0.0369809	Mouse	Podocyte	snRNA-seq	DEG
GO:1902932~positive regulation of alcohol biosynthetic process	0.0369809	Mouse	Podocyte	snRNA-seq	DEG
GO:1904031~positive regulation of cyclin-dependent protein kinase activity	0.0369809	Mouse	Podocyte	snRNA-seq	DEG
GO:2001171~positive regulation of ATP biosynthetic process	0.0369809	Mouse	Podocyte	snRNA-seq	DEG
GO:0009260~ribonucleotide biosynthetic process	0.0375729	Mouse	Podocyte	snRNA-seq	DEG
GO:0046890~regulation of lipid biosynthetic process	0.0377141	Mouse	Podocyte	snRNA-seq	DEG
GO:0019915~lipid storage	0.0379746	Mouse	Podocyte	snRNA-seq	DEG
GO:0045428~regulation of nitric oxide biosynthetic process	0.0379746	Mouse	Podocyte	snRNA-seq	DEG
GO:0051453~regulation of intracellular pH	0.0379746	Mouse	Podocyte	snRNA-seq	DEG
GO:0002040~sprouting angiogenesis	0.038032	Mouse	Podocyte	snRNA-seq	DEG
mmu00532~Glycosaminoglycan biosynthesis - chondroitin sulfate / dermatan sulfate	0.0382139	Mouse	Podocyte	snRNA-seq	DEG
mmu00565~Ether lipid metabolism	0.0385963	Mouse	Podocyte	snRNA-seq	DEG
GO:0006936~muscle contraction	0.038689	Mouse	Podocyte	snRNA-seq	DEG
GO:0060348~bone development	0.0389491	Mouse	Podocyte	snRNA-seq	DEG
GO:0007611~learning or memory	0.0392983	Mouse	Podocyte	snRNA-seq	DEG
GO:1901987~regulation of cell cycle phase transition	0.0392983	Mouse	Podocyte	snRNA-seq	DEG
GO:0007492~endoderm development	0.039392	Mouse	Podocyte	snRNA-seq	DEG
GO:0008542~visual learning	0.039392	Mouse	Podocyte	snRNA-seq	DEG
GO:0030808~regulation of nucleotide biosynthetic process	0.039392	Mouse	Podocyte	snRNA-seq	DEG
GO:1900371~regulation of purine nucleotide biosynthetic process	0.039392	Mouse	Podocyte	snRNA-seq	DEG
GO:1903670~regulation of sprouting angiogenesis	0.039392	Mouse	Podocyte	snRNA-seq	DEG
GO:0001919~regulation of receptor recycling	0.0394412	Mouse	Podocyte	snRNA-seq	DEG
GO:0002092~positive regulation of receptor internalization	0.0394412	Mouse	Podocyte	snRNA-seq	DEG
GO:0003148~outflow tract septum morphogenesis	0.0394412	Mouse	Podocyte	snRNA-seq	DEG
GO:0008206~bile acid metabolic process	0.0394412	Mouse	Podocyte	snRNA-seq	DEG
GO:0046365~monosaccharide catabolic process	0.0394412	Mouse	Podocyte	snRNA-seq	DEG
GO:0072395~signal transduction involved in cell cycle checkpoint	0.0394412	Mouse	Podocyte	snRNA-seq	DEG
GO:0072401~signal transduction involved in DNA integrity checkpoint	0.0394412	Mouse	Podocyte	snRNA-seq	DEG
GO:0072422~signal transduction involved in DNA damage checkpoint	0.0394412	Mouse	Podocyte	snRNA-seq	DEG
GO:0090662~ATP hydrolysis coupled transmembrane transport	0.0394412	Mouse	Podocyte	snRNA-seq	DEG
GO:0097242~amyloid-beta clearance	0.0394412	Mouse	Podocyte	snRNA-seq	DEG
GO:0099131~ATP hydrolysis coupled ion transmembrane transport	0.0394412	Mouse	Podocyte	snRNA-seq	DEG
GO:0099132~ATP hydrolysis coupled cation transmembrane transport	0.0394412	Mouse	Podocyte	snRNA-seq	DEG
GO:0097191~extrinsic apoptotic signaling pathway	0.0396491	Mouse	Podocyte	snRNA-seq	DEG
GO:1903320~regulation of protein modification by small protein conjugation or removal	0.0396491	Mouse	Podocyte	snRNA-seq	DEG
GO:0030100~regulation of endocytosis	0.0399139	Mouse	Podocyte	snRNA-seq	DEG
GO:0062012~regulation of small molecule metabolic process	0.0399414	Mouse	Podocyte	snRNA-seq	DEG
GO:0045727~positive regulation of translation	0.0400935	Mouse	Podocyte	snRNA-seq	DEG
GO:0046620~regulation of organ growth	0.0400935	Mouse	Podocyte	snRNA-seq	DEG
GO:0009952~anterior/posterior pattern specification	0.0403571	Mouse	Podocyte	snRNA-seq	DEG
R-MMU-977443~GABA receptor activation	0.0404923	Mouse	Podocyte	snRNA-seq	DEG
mmu04979~Cholesterol metabolism	0.0406582	Mouse	Podocyte	snRNA-seq	DEG
GO:0002090~regulation of receptor internalization	0.0408359	Mouse	Podocyte	snRNA-seq	DEG
GO:0006081~cellular aldehyde metabolic process	0.0408359	Mouse	Podocyte	snRNA-seq	DEG
GO:0009612~response to mechanical stimulus	0.0418837	Mouse	Podocyte	snRNA-seq	DEG
GO:0035640~exploration behavior	0.0419618	Mouse	Podocyte	snRNA-seq	DEG
GO:0055022~negative regulation of cardiac muscle tissue growth	0.0419618	Mouse	Podocyte	snRNA-seq	DEG
GO:0061082~myeloid leukocyte cytokine production	0.0419618	Mouse	Podocyte	snRNA-seq	DEG
GO:0061117~negative regulation of heart growth	0.0419618	Mouse	Podocyte	snRNA-seq	DEG
GO:1902751~positive regulation of cell cycle G2/M phase transition	0.0419618	Mouse	Podocyte	snRNA-seq	DEG
mmu04012~ErbB signaling pathway	0.041999	Mouse	Podocyte	snRNA-seq	DEG
GO:0002062~chondrocyte differentiation	0.0422174	Mouse	Podocyte	snRNA-seq	DEG
GO:0008286~insulin receptor signaling pathway	0.0422174	Mouse	Podocyte	snRNA-seq	DEG
GO:0010611~regulation of cardiac muscle hypertrophy	0.0423064	Mouse	Podocyte	snRNA-seq	DEG
R-MMU-936837~Ion transport by P-type ATPases	0.0424374	Mouse	Podocyte	snRNA-seq	DEG
GO:0046390~ribose phosphate biosynthetic process	0.0425289	Mouse	Podocyte	snRNA-seq	DEG
R-MMU-399719~Trafficking of AMPA receptors	0.0426945	Mouse	Podocyte	snRNA-seq	DEG
R-MMU-399721~Glutamate binding, activation of AMPA receptors and synaptic plasticity	0.0426945	Mouse	Podocyte	snRNA-seq	DEG
GO:0035107~appendage morphogenesis	0.0427497	Mouse	Podocyte	snRNA-seq	DEG
GO:0035108~limb morphogenesis	0.0427497	Mouse	Podocyte	snRNA-seq	DEG
GO:0043087~regulation of GTPase activity	0.0430864	Mouse	Podocyte	snRNA-seq	DEG
GO:0006164~purine nucleotide biosynthetic process	0.0432689	Mouse	Podocyte	snRNA-seq	DEG
GO:0006813~potassium ion transport	0.0432689	Mouse	Podocyte	snRNA-seq	DEG
GO:0001889~liver development	0.0433028	Mouse	Podocyte	snRNA-seq	DEG
GO:0006639~acylglycerol metabolic process	0.0433028	Mouse	Podocyte	snRNA-seq	DEG
GO:0043467~regulation of generation of precursor metabolites and energy	0.0433028	Mouse	Podocyte	snRNA-seq	DEG
GO:0060996~dendritic spine development	0.0433028	Mouse	Podocyte	snRNA-seq	DEG
GO:1903409~reactive oxygen species biosynthetic process	0.0433028	Mouse	Podocyte	snRNA-seq	DEG
GO:0007632~visual behavior	0.0438031	Mouse	Podocyte	snRNA-seq	DEG
GO:0010906~regulation of glucose metabolic process	0.0444039	Mouse	Podocyte	snRNA-seq	DEG
GO:0071695~anatomical structure maturation	0.044514	Mouse	Podocyte	snRNA-seq	DEG
GO:0006099~tricarboxylic acid cycle	0.0445411	Mouse	Podocyte	snRNA-seq	DEG
GO:0010614~negative regulation of cardiac muscle hypertrophy	0.0445411	Mouse	Podocyte	snRNA-seq	DEG
GO:0045932~negative regulation of muscle contraction	0.0445411	Mouse	Podocyte	snRNA-seq	DEG
GO:0090075~relaxation of muscle	0.0445411	Mouse	Podocyte	snRNA-seq	DEG
GO:1903393~positive regulation of adherens junction organization	0.0445411	Mouse	Podocyte	snRNA-seq	DEG
GO:2000515~negative regulation of CD4-positive, alpha-beta T cell activation	0.0445411	Mouse	Podocyte	snRNA-seq	DEG
GO:0010001~glial cell differentiation	0.044773	Mouse	Podocyte	snRNA-seq	DEG
GO:0006836~neurotransmitter transport	0.0450661	Mouse	Podocyte	snRNA-seq	DEG
mmu04911~Insulin secretion	0.0451518	Mouse	Podocyte	snRNA-seq	DEG
GO:0006094~gluconeogenesis	0.045326	Mouse	Podocyte	snRNA-seq	DEG
GO:0031397~negative regulation of protein ubiquitination	0.045326	Mouse	Podocyte	snRNA-seq	DEG
GO:0050810~regulation of steroid biosynthetic process	0.045326	Mouse	Podocyte	snRNA-seq	DEG
GO:0140056~organelle localization by membrane tethering	0.045326	Mouse	Podocyte	snRNA-seq	DEG
GO:0010951~negative regulation of endopeptidase activity	0.0454123	Mouse	Podocyte	snRNA-seq	DEG
GO:0006638~neutral lipid metabolic process	0.0455205	Mouse	Podocyte	snRNA-seq	DEG
GO:0051153~regulation of striated muscle cell differentiation	0.0455205	Mouse	Podocyte	snRNA-seq	DEG
GO:0060048~cardiac muscle contraction	0.0455205	Mouse	Podocyte	snRNA-seq	DEG
mmu04964~Proximal tubule bicarbonate reclamation	0.0455339	Mouse	Podocyte	snRNA-seq	DEG
GO:0061008~hepaticobiliary system development	0.0466528	Mouse	Podocyte	snRNA-seq	DEG
mmu04260~Cardiac muscle contraction	0.0467767	Mouse	Podocyte	snRNA-seq	DEG
GO:0014743~regulation of muscle hypertrophy	0.046875	Mouse	Podocyte	snRNA-seq	DEG
GO:0046626~regulation of insulin receptor signaling pathway	0.046875	Mouse	Podocyte	snRNA-seq	DEG
mmu04152~AMPK signaling pathway	0.0469656	Mouse	Podocyte	snRNA-seq	DEG
GO:0043583~ear development	0.0470898	Mouse	Podocyte	snRNA-seq	DEG
GO:0046777~protein autophosphorylation	0.0470898	Mouse	Podocyte	snRNA-seq	DEG
GO:0072522~purine-containing compound biosynthetic process	0.0470898	Mouse	Podocyte	snRNA-seq	DEG
GO:0006084~acetyl-CoA metabolic process	0.0471776	Mouse	Podocyte	snRNA-seq	DEG
GO:0006101~citrate metabolic process	0.0471776	Mouse	Podocyte	snRNA-seq	DEG
GO:0007097~nuclear migration	0.0471776	Mouse	Podocyte	snRNA-seq	DEG
GO:0015988~energy coupled proton transmembrane transport, against electrochemical gradient	0.0471776	Mouse	Podocyte	snRNA-seq	DEG
GO:0032743~positive regulation of interleukin-2 production	0.0471776	Mouse	Podocyte	snRNA-seq	DEG
GO:0042558~pteridine-containing compound metabolic process	0.0471776	Mouse	Podocyte	snRNA-seq	DEG
GO:1904646~cellular response to amyloid-beta	0.0471776	Mouse	Podocyte	snRNA-seq	DEG
GO:0007416~synapse assembly	0.0472412	Mouse	Podocyte	snRNA-seq	DEG
R-MMU-112314~Neurotransmitter receptors and postsynaptic signal transmission	0.0474558	Mouse	Podocyte	snRNA-seq	DEG
GO:0061387~regulation of extent of cell growth	0.0478006	Mouse	Podocyte	snRNA-seq	DEG
GO:0001763~morphogenesis of a branching structure	0.0478783	Mouse	Podocyte	snRNA-seq	DEG
GO:0030641~regulation of cellular pH	0.0484498	Mouse	Podocyte	snRNA-seq	DEG
GO:0042446~hormone biosynthetic process	0.0484498	Mouse	Podocyte	snRNA-seq	DEG
GO:0050766~positive regulation of phagocytosis	0.0484498	Mouse	Podocyte	snRNA-seq	DEG
GO:0051705~multi-organism behavior	0.0484498	Mouse	Podocyte	snRNA-seq	DEG
GO:0070373~negative regulation of ERK1 and ERK2 cascade	0.0484498	Mouse	Podocyte	snRNA-seq	DEG
GO:0010811~positive regulation of cell-substrate adhesion	0.0489641	Mouse	Podocyte	snRNA-seq	DEG
GO:0031623~receptor internalization	0.0489641	Mouse	Podocyte	snRNA-seq	DEG
GO:0051262~protein tetramerization	0.0491133	Mouse	Podocyte	snRNA-seq	DEG
mmu00360~Phenylalanine metabolism	0.0493718	Mouse	Podocyte	snRNA-seq	DEG
mmu04978~Mineral absorption	0.049449	Mouse	Podocyte	snRNA-seq	DEG
R-MMU-70263~Gluconeogenesis	0.0496972	Mouse	Podocyte	snRNA-seq	DEG
GO:0014741~negative regulation of muscle hypertrophy	0.0498698	Mouse	Podocyte	snRNA-seq	DEG
GO:0030810~positive regulation of nucleotide biosynthetic process	0.0498698	Mouse	Podocyte	snRNA-seq	DEG
GO:0048679~regulation of axon regeneration	0.0498698	Mouse	Podocyte	snRNA-seq	DEG
GO:0048841~regulation of axon extension involved in axon guidance	0.0498698	Mouse	Podocyte	snRNA-seq	DEG
GO:0060740~prostate gland epithelium morphogenesis	0.0498698	Mouse	Podocyte	snRNA-seq	DEG
GO:1900373~positive regulation of purine nucleotide biosynthetic process	0.0498698	Mouse	Podocyte	snRNA-seq	DEG
GO:1901890~positive regulation of cell junction assembly	0.0498698	Mouse	Podocyte	snRNA-seq	DEG
GO:2000036~regulation of stem cell population maintenance	0.0498698	Mouse	Podocyte	snRNA-seq	DEG
GO:0006732~coenzyme metabolic process	2.58619e-13	Mouse	PT	snRNA-seq	DEG
GO:0015711~organic anion transport	6.56102e-12	Mouse	PT	snRNA-seq	DEG
GO:0016054~organic acid catabolic process	1.28146e-11	Mouse	PT	snRNA-seq	DEG
GO:0046395~carboxylic acid catabolic process	1.28146e-11	Mouse	PT	snRNA-seq	DEG
GO:1901605~alpha-amino acid metabolic process	1.89092e-10	Mouse	PT	snRNA-seq	DEG
GO:0044282~small molecule catabolic process	2.00573e-10	Mouse	PT	snRNA-seq	DEG
GO:0006790~sulfur compound metabolic process	8.84942e-10	Mouse	PT	snRNA-seq	DEG
GO:0006520~cellular amino acid metabolic process	3.21526e-09	Mouse	PT	snRNA-seq	DEG
mmu04146~Peroxisome	5.86539e-09	Mouse	PT	snRNA-seq	DEG
GO:0006631~fatty acid metabolic process	6.27882e-09	Mouse	PT	snRNA-seq	DEG
GO:0008202~steroid metabolic process	2.0734e-08	Mouse	PT	snRNA-seq	DEG
GO:0072521~purine-containing compound metabolic process	2.80638e-08	Mouse	PT	snRNA-seq	DEG
GO:0033865~nucleoside bisphosphate metabolic process	2.91107e-08	Mouse	PT	snRNA-seq	DEG
GO:0033875~ribonucleoside bisphosphate metabolic process	2.91107e-08	Mouse	PT	snRNA-seq	DEG
GO:0034032~purine nucleoside bisphosphate metabolic process	2.91107e-08	Mouse	PT	snRNA-seq	DEG
R-MMU-6788656~Histidine, lysine, phenylalanine, tyrosine, proline and tryptophan catabolism	6.69893e-08	Mouse	PT	snRNA-seq	DEG
GO:0043648~dicarboxylic acid metabolic process	8.91295e-08	Mouse	PT	snRNA-seq	DEG
GO:0009063~cellular amino acid catabolic process	1.38015e-07	Mouse	PT	snRNA-seq	DEG
R-MMU-71291~Metabolism of amino acids and derivatives	1.723e-07	Mouse	PT	snRNA-seq	DEG
GO:0046942~carboxylic acid transport	1.72951e-07	Mouse	PT	snRNA-seq	DEG
GO:0015849~organic acid transport	1.81301e-07	Mouse	PT	snRNA-seq	DEG
mmu04976~Bile secretion	3.18717e-07	Mouse	PT	snRNA-seq	DEG
GO:1901606~alpha-amino acid catabolic process	3.38955e-07	Mouse	PT	snRNA-seq	DEG
GO:0006694~steroid biosynthetic process	4.59105e-07	Mouse	PT	snRNA-seq	DEG
GO:0072329~monocarboxylic acid catabolic process	9.15326e-07	Mouse	PT	snRNA-seq	DEG
GO:0009064~glutamine family amino acid metabolic process	1.01278e-06	Mouse	PT	snRNA-seq	DEG
GO:0006536~glutamate metabolic process	1.10903e-06	Mouse	PT	snRNA-seq	DEG
GO:0001655~urogenital system development	1.20847e-06	Mouse	PT	snRNA-seq	DEG
GO:0006733~oxidoreduction coenzyme metabolic process	1.3015e-06	Mouse	PT	snRNA-seq	DEG
GO:0006639~acylglycerol metabolic process	2.19796e-06	Mouse	PT	snRNA-seq	DEG
GO:0019693~ribose phosphate metabolic process	2.22545e-06	Mouse	PT	snRNA-seq	DEG
GO:0006638~neutral lipid metabolic process	2.55151e-06	Mouse	PT	snRNA-seq	DEG
GO:0019362~pyridine nucleotide metabolic process	3.25804e-06	Mouse	PT	snRNA-seq	DEG
GO:0009150~purine ribonucleotide metabolic process	3.66571e-06	Mouse	PT	snRNA-seq	DEG
GO:0016051~carbohydrate biosynthetic process	3.88788e-06	Mouse	PT	snRNA-seq	DEG
GO:0072524~pyridine-containing compound metabolic process	4.42141e-06	Mouse	PT	snRNA-seq	DEG
GO:0016042~lipid catabolic process	4.52781e-06	Mouse	PT	snRNA-seq	DEG
GO:0009259~ribonucleotide metabolic process	5.08625e-06	Mouse	PT	snRNA-seq	DEG
GO:0042537~benzene-containing compound metabolic process	5.5291e-06	Mouse	PT	snRNA-seq	DEG
GO:0006637~acyl-CoA metabolic process	6.16459e-06	Mouse	PT	snRNA-seq	DEG
GO:0035383~thioester metabolic process	6.16459e-06	Mouse	PT	snRNA-seq	DEG
GO:0006163~purine nucleotide metabolic process	7.90826e-06	Mouse	PT	snRNA-seq	DEG
GO:0046394~carboxylic acid biosynthetic process	8.30734e-06	Mouse	PT	snRNA-seq	DEG
GO:0016053~organic acid biosynthetic process	8.60177e-06	Mouse	PT	snRNA-seq	DEG
GO:0009065~glutamine family amino acid catabolic process	8.74926e-06	Mouse	PT	snRNA-seq	DEG
GO:0046415~urate metabolic process	9.56699e-06	Mouse	PT	snRNA-seq	DEG
GO:0051188~cofactor biosynthetic process	1.01908e-05	Mouse	PT	snRNA-seq	DEG
GO:0009062~fatty acid catabolic process	1.46786e-05	Mouse	PT	snRNA-seq	DEG
GO:0015718~monocarboxylic acid transport	1.49522e-05	Mouse	PT	snRNA-seq	DEG
GO:0072330~monocarboxylic acid biosynthetic process	1.83379e-05	Mouse	PT	snRNA-seq	DEG
GO:0046496~nicotinamide nucleotide metabolic process	1.88012e-05	Mouse	PT	snRNA-seq	DEG
GO:1901615~organic hydroxy compound metabolic process	1.91382e-05	Mouse	PT	snRNA-seq	DEG
GO:0072001~renal system development	2.04251e-05	Mouse	PT	snRNA-seq	DEG
GO:0019395~fatty acid oxidation	2.52718e-05	Mouse	PT	snRNA-seq	DEG
GO:0034440~lipid oxidation	2.92695e-05	Mouse	PT	snRNA-seq	DEG
GO:0001822~kidney development	4.11583e-05	Mouse	PT	snRNA-seq	DEG
GO:0044272~sulfur compound biosynthetic process	4.43107e-05	Mouse	PT	snRNA-seq	DEG
mmu00140~Steroid hormone biosynthesis	5.27527e-05	Mouse	PT	snRNA-seq	DEG
GO:0042445~hormone metabolic process	5.54194e-05	Mouse	PT	snRNA-seq	DEG
GO:0005996~monosaccharide metabolic process	6.64236e-05	Mouse	PT	snRNA-seq	DEG
R-MMU-211859~Biological oxidations	6.64819e-05	Mouse	PT	snRNA-seq	DEG
GO:0030258~lipid modification	7.13245e-05	Mouse	PT	snRNA-seq	DEG
GO:0006090~pyruvate metabolic process	7.48526e-05	Mouse	PT	snRNA-seq	DEG
R-MMU-425366~Transport of bile salts and organic acids, metal ions and amine compounds	7.49135e-05	Mouse	PT	snRNA-seq	DEG
R-MMU-390918~Peroxisomal lipid metabolism	9.79275e-05	Mouse	PT	snRNA-seq	DEG
GO:0042737~drug catabolic process	0.000100456	Mouse	PT	snRNA-seq	DEG
GO:0009108~coenzyme biosynthetic process	0.000106595	Mouse	PT	snRNA-seq	DEG
GO:0009410~response to xenobiotic stimulus	0.000124286	Mouse	PT	snRNA-seq	DEG
GO:0071466~cellular response to xenobiotic stimulus	0.000128581	Mouse	PT	snRNA-seq	DEG
GO:0044242~cellular lipid catabolic process	0.000143714	Mouse	PT	snRNA-seq	DEG
R-MMU-9609507~Protein localization	0.000144245	Mouse	PT	snRNA-seq	DEG
GO:0010883~regulation of lipid storage	0.000146605	Mouse	PT	snRNA-seq	DEG
GO:0010876~lipid localization	0.000160233	Mouse	PT	snRNA-seq	DEG
GO:0046486~glycerolipid metabolic process	0.000161865	Mouse	PT	snRNA-seq	DEG
R-MMU-9033241~Peroxisomal protein import	0.000167119	Mouse	PT	snRNA-seq	DEG
GO:0044262~cellular carbohydrate metabolic process	0.000171906	Mouse	PT	snRNA-seq	DEG
GO:0006766~vitamin metabolic process	0.000186799	Mouse	PT	snRNA-seq	DEG
GO:0006641~triglyceride metabolic process	0.00018904	Mouse	PT	snRNA-seq	DEG
GO:0051791~medium-chain fatty acid metabolic process	0.000196657	Mouse	PT	snRNA-seq	DEG
GO:0060993~kidney morphogenesis	0.000201353	Mouse	PT	snRNA-seq	DEG
mmu04710~Circadian rhythm	0.000212387	Mouse	PT	snRNA-seq	DEG
GO:0007584~response to nutrient	0.000214306	Mouse	PT	snRNA-seq	DEG
GO:0048511~rhythmic process	0.000222632	Mouse	PT	snRNA-seq	DEG
GO:0051897~positive regulation of protein kinase B signaling	0.000242227	Mouse	PT	snRNA-seq	DEG
GO:0045429~positive regulation of nitric oxide biosynthetic process	0.00025167	Mouse	PT	snRNA-seq	DEG
GO:0014829~vascular smooth muscle contraction	0.000252876	Mouse	PT	snRNA-seq	DEG
GO:0006094~gluconeogenesis	0.000254796	Mouse	PT	snRNA-seq	DEG
GO:1901652~response to peptide	0.000255145	Mouse	PT	snRNA-seq	DEG
GO:0006575~cellular modified amino acid metabolic process	0.000255146	Mouse	PT	snRNA-seq	DEG
GO:0030206~chondroitin sulfate biosynthetic process	0.000267988	Mouse	PT	snRNA-seq	DEG
GO:1904407~positive regulation of nitric oxide metabolic process	0.000278185	Mouse	PT	snRNA-seq	DEG
GO:0016052~carbohydrate catabolic process	0.000281435	Mouse	PT	snRNA-seq	DEG
GO:0019363~pyridine nucleotide biosynthetic process	0.000289532	Mouse	PT	snRNA-seq	DEG
GO:0034637~cellular carbohydrate biosynthetic process	0.000295388	Mouse	PT	snRNA-seq	DEG
mmu00120~Primary bile acid biosynthesis	0.000296679	Mouse	PT	snRNA-seq	DEG
GO:0060612~adipose tissue development	0.000306768	Mouse	PT	snRNA-seq	DEG
GO:0019319~hexose biosynthetic process	0.000317499	Mouse	PT	snRNA-seq	DEG
GO:0006023~aminoglycan biosynthetic process	0.00033752	Mouse	PT	snRNA-seq	DEG
GO:0009437~carnitine metabolic process	0.000354129	Mouse	PT	snRNA-seq	DEG
GO:0010889~regulation of sequestering of triglyceride	0.000354129	Mouse	PT	snRNA-seq	DEG
GO:0072525~pyridine-containing compound biosynthetic process	0.00036386	Mouse	PT	snRNA-seq	DEG
mmu00380~Tryptophan metabolism	0.000395151	Mouse	PT	snRNA-seq	DEG
GO:0019318~hexose metabolic process	0.000419239	Mouse	PT	snRNA-seq	DEG
GO:0006805~xenobiotic metabolic process	0.000429049	Mouse	PT	snRNA-seq	DEG
GO:0010885~regulation of cholesterol storage	0.000456261	Mouse	PT	snRNA-seq	DEG
GO:0046364~monosaccharide biosynthetic process	0.00047879	Mouse	PT	snRNA-seq	DEG
GO:1901617~organic hydroxy compound biosynthetic process	0.000498317	Mouse	PT	snRNA-seq	DEG
GO:0006577~amino-acid betaine metabolic process	0.000575519	Mouse	PT	snRNA-seq	DEG
GO:0015936~coenzyme A metabolic process	0.000575519	Mouse	PT	snRNA-seq	DEG
GO:0046459~short-chain fatty acid metabolic process	0.000575519	Mouse	PT	snRNA-seq	DEG
GO:0043434~response to peptide hormone	0.000604399	Mouse	PT	snRNA-seq	DEG
GO:0006006~glucose metabolic process	0.000637216	Mouse	PT	snRNA-seq	DEG
GO:0061448~connective tissue development	0.00068026	Mouse	PT	snRNA-seq	DEG
GO:0006869~lipid transport	0.000691449	Mouse	PT	snRNA-seq	DEG
GO:0009755~hormone-mediated signaling pathway	0.000694144	Mouse	PT	snRNA-seq	DEG
GO:0010878~cholesterol storage	0.00071299	Mouse	PT	snRNA-seq	DEG
GO:0030730~sequestering of triglyceride	0.00071299	Mouse	PT	snRNA-seq	DEG
GO:0014911~positive regulation of smooth muscle cell migration	0.000850778	Mouse	PT	snRNA-seq	DEG
GO:1903428~positive regulation of reactive oxygen species biosynthetic process	0.000850778	Mouse	PT	snRNA-seq	DEG
R-MMU-156580~Phase II - Conjugation of compounds	0.000894766	Mouse	PT	snRNA-seq	DEG
GO:0003401~axis elongation	0.000906257	Mouse	PT	snRNA-seq	DEG
R-MMU-71240~Tryptophan catabolism	0.000920027	Mouse	PT	snRNA-seq	DEG
GO:0007623~circadian rhythm	0.00104129	Mouse	PT	snRNA-seq	DEG
GO:0033692~cellular polysaccharide biosynthetic process	0.00105881	Mouse	PT	snRNA-seq	DEG
GO:0035264~multicellular organism growth	0.00115034	Mouse	PT	snRNA-seq	DEG
GO:0016999~antibiotic metabolic process	0.00118949	Mouse	PT	snRNA-seq	DEG
R-MMU-71064~Lysine catabolism	0.0012101	Mouse	PT	snRNA-seq	DEG
GO:0032922~circadian regulation of gene expression	0.00121703	Mouse	PT	snRNA-seq	DEG
GO:0006633~fatty acid biosynthetic process	0.00124235	Mouse	PT	snRNA-seq	DEG
GO:0006635~fatty acid beta-oxidation	0.00130238	Mouse	PT	snRNA-seq	DEG
GO:0006024~glycosaminoglycan biosynthetic process	0.00135387	Mouse	PT	snRNA-seq	DEG
GO:0042398~cellular modified amino acid biosynthetic process	0.00135387	Mouse	PT	snRNA-seq	DEG
mmu03320~PPAR signaling pathway	0.00135964	Mouse	PT	snRNA-seq	DEG
GO:0019915~lipid storage	0.00139207	Mouse	PT	snRNA-seq	DEG
GO:0045428~regulation of nitric oxide biosynthetic process	0.00139207	Mouse	PT	snRNA-seq	DEG
GO:0044264~cellular polysaccharide metabolic process	0.00143251	Mouse	PT	snRNA-seq	DEG
GO:0008209~androgen metabolic process	0.00146512	Mouse	PT	snRNA-seq	DEG
GO:0009074~aromatic amino acid family catabolic process	0.00146512	Mouse	PT	snRNA-seq	DEG
GO:0050650~chondroitin sulfate proteoglycan biosynthetic process	0.00146512	Mouse	PT	snRNA-seq	DEG
GO:1904754~positive regulation of vascular associated smooth muscle cell migration	0.00146512	Mouse	PT	snRNA-seq	DEG
GO:0019359~nicotinamide nucleotide biosynthetic process	0.00150691	Mouse	PT	snRNA-seq	DEG
R-MMU-549132~Organic cation/anion/zwitterion transport	0.00155186	Mouse	PT	snRNA-seq	DEG
GO:1903426~regulation of reactive oxygen species biosynthetic process	0.00158421	Mouse	PT	snRNA-seq	DEG
GO:0051193~regulation of cofactor metabolic process	0.001585	Mouse	PT	snRNA-seq	DEG
R-MMU-389661~Glyoxylate metabolism and glycine degradation	0.00163546	Mouse	PT	snRNA-seq	DEG
mmu00983~Drug metabolism - other enzymes	0.00164968	Mouse	PT	snRNA-seq	DEG
GO:0042136~neurotransmitter biosynthetic process	0.00166448	Mouse	PT	snRNA-seq	DEG
GO:0032868~response to insulin	0.0016826	Mouse	PT	snRNA-seq	DEG
GO:0018958~phenol-containing compound metabolic process	0.00174781	Mouse	PT	snRNA-seq	DEG
GO:0043044~ATP-dependent chromatin remodeling	0.00177717	Mouse	PT	snRNA-seq	DEG
GO:0000271~polysaccharide biosynthetic process	0.00179688	Mouse	PT	snRNA-seq	DEG
GO:1903036~positive regulation of response to wounding	0.00179688	Mouse	PT	snRNA-seq	DEG
GO:0048661~positive regulation of smooth muscle cell proliferation	0.00183427	Mouse	PT	snRNA-seq	DEG
GO:0010743~regulation of macrophage derived foam cell differentiation	0.00197539	Mouse	PT	snRNA-seq	DEG
GO:2000379~positive regulation of reactive oxygen species metabolic process	0.00201687	Mouse	PT	snRNA-seq	DEG
GO:0072006~nephron development	0.00203153	Mouse	PT	snRNA-seq	DEG
mmu00480~Glutathione metabolism	0.00207491	Mouse	PT	snRNA-seq	DEG
mmu04920~Adipocytokine signaling pathway	0.00207491	Mouse	PT	snRNA-seq	DEG
GO:0042133~neurotransmitter metabolic process	0.00211157	Mouse	PT	snRNA-seq	DEG
GO:0042446~hormone biosynthetic process	0.00215262	Mouse	PT	snRNA-seq	DEG
mmu05218~Melanoma	0.00222906	Mouse	PT	snRNA-seq	DEG
GO:0033002~muscle cell proliferation	0.00226317	Mouse	PT	snRNA-seq	DEG
GO:0045926~negative regulation of growth	0.00226382	Mouse	PT	snRNA-seq	DEG
GO:0030204~chondroitin sulfate metabolic process	0.002267	Mouse	PT	snRNA-seq	DEG
GO:0035634~response to stilbenoid	0.002267	Mouse	PT	snRNA-seq	DEG
GO:0060602~branch elongation of an epithelium	0.002267	Mouse	PT	snRNA-seq	DEG
GO:0006809~nitric oxide biosynthetic process	0.00228185	Mouse	PT	snRNA-seq	DEG
GO:0043401~steroid hormone mediated signaling pathway	0.00231611	Mouse	PT	snRNA-seq	DEG
GO:1905330~regulation of morphogenesis of an epithelium	0.00231611	Mouse	PT	snRNA-seq	DEG
GO:0005976~polysaccharide metabolic process	0.00242293	Mouse	PT	snRNA-seq	DEG
GO:0046632~alpha-beta T cell differentiation	0.00242293	Mouse	PT	snRNA-seq	DEG
mmu04152~AMPK signaling pathway	0.00248359	Mouse	PT	snRNA-seq	DEG
R-MMU-425407~SLC-mediated transmembrane transport	0.00253045	Mouse	PT	snRNA-seq	DEG
GO:0045444~fat cell differentiation	0.00253583	Mouse	PT	snRNA-seq	DEG
GO:1901653~cellular response to peptide	0.00263769	Mouse	PT	snRNA-seq	DEG
GO:0051896~regulation of protein kinase B signaling	0.00284306	Mouse	PT	snRNA-seq	DEG
GO:0046209~nitric oxide metabolic process	0.00285572	Mouse	PT	snRNA-seq	DEG
GO:0072078~nephron tubule morphogenesis	0.00285572	Mouse	PT	snRNA-seq	DEG
GO:0045834~positive regulation of lipid metabolic process	0.00294664	Mouse	PT	snRNA-seq	DEG
GO:0071383~cellular response to steroid hormone stimulus	0.00294664	Mouse	PT	snRNA-seq	DEG
GO:0043367~CD4-positive, alpha-beta T cell differentiation	0.00301411	Mouse	PT	snRNA-seq	DEG
mmu00270~Cysteine and methionine metabolism	0.00302415	Mouse	PT	snRNA-seq	DEG
GO:1901215~negative regulation of neuron death	0.00307519	Mouse	PT	snRNA-seq	DEG
GO:0003018~vascular process in circulatory system	0.00308689	Mouse	PT	snRNA-seq	DEG
GO:0010761~fibroblast migration	0.00310481	Mouse	PT	snRNA-seq	DEG
mmu04068~FoxO signaling pathway	0.00316203	Mouse	PT	snRNA-seq	DEG
GO:0072088~nephron epithelium morphogenesis	0.00317874	Mouse	PT	snRNA-seq	DEG
mmu00330~Arginine and proline metabolism	0.00328314	Mouse	PT	snRNA-seq	DEG
GO:0010742~macrophage derived foam cell differentiation	0.00329656	Mouse	PT	snRNA-seq	DEG
GO:0030325~adrenal gland development	0.00329656	Mouse	PT	snRNA-seq	DEG
GO:1904738~vascular associated smooth muscle cell migration	0.00329656	Mouse	PT	snRNA-seq	DEG
GO:1904752~regulation of vascular associated smooth muscle cell migration	0.00329656	Mouse	PT	snRNA-seq	DEG
GO:0051196~regulation of coenzyme metabolic process	0.00333751	Mouse	PT	snRNA-seq	DEG
GO:0072028~nephron morphogenesis	0.00334975	Mouse	PT	snRNA-seq	DEG
GO:0014910~regulation of smooth muscle cell migration	0.00352728	Mouse	PT	snRNA-seq	DEG
GO:2001057~reactive nitrogen species metabolic process	0.00352728	Mouse	PT	snRNA-seq	DEG
GO:1903409~reactive oxygen species biosynthetic process	0.00355857	Mouse	PT	snRNA-seq	DEG
GO:0090077~foam cell differentiation	0.00369356	Mouse	PT	snRNA-seq	DEG
GO:0042752~regulation of circadian rhythm	0.00370558	Mouse	PT	snRNA-seq	DEG
GO:0048660~regulation of smooth muscle cell proliferation	0.00375477	Mouse	PT	snRNA-seq	DEG
GO:0006096~glycolytic process	0.00390245	Mouse	PT	snRNA-seq	DEG
GO:0015908~fatty acid transport	0.00390245	Mouse	PT	snRNA-seq	DEG
GO:0061333~renal tubule morphogenesis	0.00390245	Mouse	PT	snRNA-seq	DEG
GO:0006757~ATP generation from ADP	0.00410036	Mouse	PT	snRNA-seq	DEG
GO:0042738~exogenous drug catabolic process	0.00410625	Mouse	PT	snRNA-seq	DEG
GO:0010893~positive regulation of steroid biosynthetic process	0.0041185	Mouse	PT	snRNA-seq	DEG
GO:0006814~sodium ion transport	0.004145	Mouse	PT	snRNA-seq	DEG
GO:0070372~regulation of ERK1 and ERK2 cascade	0.00425416	Mouse	PT	snRNA-seq	DEG
GO:0097164~ammonium ion metabolic process	0.00428647	Mouse	PT	snRNA-seq	DEG
GO:0046700~heterocycle catabolic process	0.00430713	Mouse	PT	snRNA-seq	DEG
GO:0048738~cardiac muscle tissue development	0.00442327	Mouse	PT	snRNA-seq	DEG
GO:0048659~smooth muscle cell proliferation	0.00442787	Mouse	PT	snRNA-seq	DEG
GO:0048538~thymus development	0.00468026	Mouse	PT	snRNA-seq	DEG
GO:0048732~gland development	0.00470764	Mouse	PT	snRNA-seq	DEG
GO:0042866~pyruvate biosynthetic process	0.00473704	Mouse	PT	snRNA-seq	DEG
GO:0035265~organ growth	0.00476918	Mouse	PT	snRNA-seq	DEG
GO:0048545~response to steroid hormone	0.00490223	Mouse	PT	snRNA-seq	DEG
GO:0002028~regulation of sodium ion transport	0.00496404	Mouse	PT	snRNA-seq	DEG
GO:0014909~smooth muscle cell migration	0.00496404	Mouse	PT	snRNA-seq	DEG
GO:0050880~regulation of blood vessel size	0.00502897	Mouse	PT	snRNA-seq	DEG
GO:0097242~amyloid-beta clearance	0.00505442	Mouse	PT	snRNA-seq	DEG
GO:0070374~positive regulation of ERK1 and ERK2 cascade	0.00517684	Mouse	PT	snRNA-seq	DEG
GO:0035150~regulation of tube size	0.0051884	Mouse	PT	snRNA-seq	DEG
GO:0046889~positive regulation of lipid biosynthetic process	0.00519864	Mouse	PT	snRNA-seq	DEG
GO:0006754~ATP biosynthetic process	0.00523913	Mouse	PT	snRNA-seq	DEG
GO:1903510~mucopolysaccharide metabolic process	0.00530587	Mouse	PT	snRNA-seq	DEG
GO:0060560~developmental growth involved in morphogenesis	0.00550784	Mouse	PT	snRNA-seq	DEG
GO:0050654~chondroitin sulfate proteoglycan metabolic process	0.00556644	Mouse	PT	snRNA-seq	DEG
GO:0031667~response to nutrient levels	0.00561426	Mouse	PT	snRNA-seq	DEG
GO:0046031~ADP metabolic process	0.0056912	Mouse	PT	snRNA-seq	DEG
GO:0001505~regulation of neurotransmitter levels	0.00583867	Mouse	PT	snRNA-seq	DEG
mmu00310~Lysine degradation	0.00595989	Mouse	PT	snRNA-seq	DEG
GO:2000134~negative regulation of G1/S transition of mitotic cell cycle	0.00598507	Mouse	PT	snRNA-seq	DEG
GO:1903034~regulation of response to wounding	0.00604313	Mouse	PT	snRNA-seq	DEG
GO:0006767~water-soluble vitamin metabolic process	0.00610846	Mouse	PT	snRNA-seq	DEG
GO:0006560~proline metabolic process	0.00614027	Mouse	PT	snRNA-seq	DEG
GO:0006591~ornithine metabolic process	0.00614027	Mouse	PT	snRNA-seq	DEG
GO:0046485~ether lipid metabolic process	0.00614027	Mouse	PT	snRNA-seq	DEG
GO:0070371~ERK1 and ERK2 cascade	0.00616971	Mouse	PT	snRNA-seq	DEG
GO:0035270~endocrine system development	0.00626906	Mouse	PT	snRNA-seq	DEG
GO:0051591~response to cAMP	0.00634537	Mouse	PT	snRNA-seq	DEG
GO:0060562~epithelial tube morphogenesis	0.00655453	Mouse	PT	snRNA-seq	DEG
GO:0006367~transcription initiation from RNA polymerase II promoter	0.00671978	Mouse	PT	snRNA-seq	DEG
GO:0006022~aminoglycan metabolic process	0.00677345	Mouse	PT	snRNA-seq	DEG
GO:0072080~nephron tubule development	0.00677345	Mouse	PT	snRNA-seq	DEG
GO:0003013~circulatory system process	0.00684077	Mouse	PT	snRNA-seq	DEG
GO:0006338~chromatin remodeling	0.00695355	Mouse	PT	snRNA-seq	DEG
GO:0006109~regulation of carbohydrate metabolic process	0.00699887	Mouse	PT	snRNA-seq	DEG
GO:0006165~nucleoside diphosphate phosphorylation	0.00706501	Mouse	PT	snRNA-seq	DEG
GO:0009135~purine nucleoside diphosphate metabolic process	0.00706501	Mouse	PT	snRNA-seq	DEG
GO:0009179~purine ribonucleoside diphosphate metabolic process	0.00706501	Mouse	PT	snRNA-seq	DEG
GO:0009165~nucleotide biosynthetic process	0.00710078	Mouse	PT	snRNA-seq	DEG
GO:0042093~T-helper cell differentiation	0.00710854	Mouse	PT	snRNA-seq	DEG
GO:0045860~positive regulation of protein kinase activity	0.00720898	Mouse	PT	snRNA-seq	DEG
GO:0060740~prostate gland epithelium morphogenesis	0.00728425	Mouse	PT	snRNA-seq	DEG
GO:0034754~cellular hormone metabolic process	0.00736522	Mouse	PT	snRNA-seq	DEG
GO:0035710~CD4-positive, alpha-beta T cell activation	0.00736522	Mouse	PT	snRNA-seq	DEG
R-MMU-8957322~Metabolism of steroids	0.00738774	Mouse	PT	snRNA-seq	DEG
GO:0009206~purine ribonucleoside triphosphate biosynthetic process	0.00743896	Mouse	PT	snRNA-seq	DEG
mmu04151~PI3K-Akt signaling pathway	0.00744177	Mouse	PT	snRNA-seq	DEG
GO:0006527~arginine catabolic process	0.00744522	Mouse	PT	snRNA-seq	DEG
GO:0006977~DNA damage response, signal transduction by p53 class mediator resulting in cell cycle arrest	0.00744522	Mouse	PT	snRNA-seq	DEG
GO:0010744~positive regulation of macrophage derived foam cell differentiation	0.00744522	Mouse	PT	snRNA-seq	DEG
GO:0035330~regulation of hippo signaling	0.00744522	Mouse	PT	snRNA-seq	DEG
GO:0002294~CD4-positive, alpha-beta T cell differentiation involved in immune response	0.00751185	Mouse	PT	snRNA-seq	DEG
GO:1901264~carbohydrate derivative transport	0.00751185	Mouse	PT	snRNA-seq	DEG
GO:1902807~negative regulation of cell cycle G1/S phase transition	0.00751185	Mouse	PT	snRNA-seq	DEG
GO:0043491~protein kinase B signaling	0.00762366	Mouse	PT	snRNA-seq	DEG
mmu00860~Porphyrin and chlorophyll metabolism	0.0076554	Mouse	PT	snRNA-seq	DEG
GO:0046939~nucleotide phosphorylation	0.00767422	Mouse	PT	snRNA-seq	DEG
GO:0009145~purine nucleoside triphosphate biosynthetic process	0.00769062	Mouse	PT	snRNA-seq	DEG
GO:0055007~cardiac muscle cell differentiation	0.00769062	Mouse	PT	snRNA-seq	DEG
GO:0006739~NADP metabolic process	0.00791881	Mouse	PT	snRNA-seq	DEG
GO:0060512~prostate gland morphogenesis	0.00791881	Mouse	PT	snRNA-seq	DEG
GO:0002293~alpha-beta T cell differentiation involved in immune response	0.00792995	Mouse	PT	snRNA-seq	DEG
GO:0019748~secondary metabolic process	0.00792995	Mouse	PT	snRNA-seq	DEG
GO:0019216~regulation of lipid metabolic process	0.00804267	Mouse	PT	snRNA-seq	DEG
GO:0009201~ribonucleoside triphosphate biosynthetic process	0.00821228	Mouse	PT	snRNA-seq	DEG
GO:1901293~nucleoside phosphate biosynthetic process	0.00828441	Mouse	PT	snRNA-seq	DEG
GO:0009185~ribonucleoside diphosphate metabolic process	0.00831906	Mouse	PT	snRNA-seq	DEG
GO:0002287~alpha-beta T cell activation involved in immune response	0.00836304	Mouse	PT	snRNA-seq	DEG
GO:1905952~regulation of lipid localization	0.00848242	Mouse	PT	snRNA-seq	DEG
GO:0009072~aromatic amino acid family metabolic process	0.00858496	Mouse	PT	snRNA-seq	DEG
GO:0045940~positive regulation of steroid metabolic process	0.00858496	Mouse	PT	snRNA-seq	DEG
GO:0072593~reactive oxygen species metabolic process	0.00864867	Mouse	PT	snRNA-seq	DEG
GO:0030518~intracellular steroid hormone receptor signaling pathway	0.00865515	Mouse	PT	snRNA-seq	DEG
GO:0061326~renal tubule development	0.00865515	Mouse	PT	snRNA-seq	DEG
GO:0090257~regulation of muscle system process	0.00882174	Mouse	PT	snRNA-seq	DEG
GO:0006750~glutathione biosynthetic process	0.00886344	Mouse	PT	snRNA-seq	DEG
GO:0043649~dicarboxylic acid catabolic process	0.00886344	Mouse	PT	snRNA-seq	DEG
GO:0060068~vagina development	0.00886344	Mouse	PT	snRNA-seq	DEG
GO:0072431~signal transduction involved in mitotic G1 DNA damage checkpoint	0.00886344	Mouse	PT	snRNA-seq	DEG
GO:1902400~intracellular signal transduction involved in G1 DNA damage checkpoint	0.00886344	Mouse	PT	snRNA-seq	DEG
GO:0032869~cellular response to insulin stimulus	0.00899565	Mouse	PT	snRNA-seq	DEG
GO:0014812~muscle cell migration	0.00900051	Mouse	PT	snRNA-seq	DEG
GO:0042180~cellular ketone metabolic process	0.00924081	Mouse	PT	snRNA-seq	DEG
GO:0000096~sulfur amino acid metabolic process	0.00928302	Mouse	PT	snRNA-seq	DEG
GO:0097756~negative regulation of blood vessel diameter	0.00935528	Mouse	PT	snRNA-seq	DEG
GO:0030308~negative regulation of cell growth	0.00949084	Mouse	PT	snRNA-seq	DEG
GO:0031334~positive regulation of protein complex assembly	0.00969146	Mouse	PT	snRNA-seq	DEG
GO:0071375~cellular response to peptide hormone stimulus	0.00969146	Mouse	PT	snRNA-seq	DEG
GO:0001823~mesonephros development	0.00971956	Mouse	PT	snRNA-seq	DEG
GO:0008542~visual learning	0.00975435	Mouse	PT	snRNA-seq	DEG
GO:0009991~response to extracellular stimulus	0.00978508	Mouse	PT	snRNA-seq	DEG
GO:1902105~regulation of leukocyte differentiation	0.00981468	Mouse	PT	snRNA-seq	DEG
GO:0006865~amino acid transport	0.00992951	Mouse	PT	snRNA-seq	DEG
GO:0045580~regulation of T cell differentiation	0.00992951	Mouse	PT	snRNA-seq	DEG
GO:0033144~negative regulation of intracellular steroid hormone receptor signaling pathway	0.0100133	Mouse	PT	snRNA-seq	DEG
R-MMU-1793185~Chondroitin sulfate/dermatan sulfate metabolism	0.0100789	Mouse	PT	snRNA-seq	DEG
GO:0006596~polyamine biosynthetic process	0.010392	Mouse	PT	snRNA-seq	DEG
GO:0045906~negative regulation of vasoconstriction	0.010392	Mouse	PT	snRNA-seq	DEG
GO:0048680~positive regulation of axon regeneration	0.010392	Mouse	PT	snRNA-seq	DEG
GO:2000052~positive regulation of non-canonical Wnt signaling pathway	0.010392	Mouse	PT	snRNA-seq	DEG
GO:0072009~nephron epithelium development	0.0104771	Mouse	PT	snRNA-seq	DEG
GO:0070997~neuron death	0.0104854	Mouse	PT	snRNA-seq	DEG
mmu00982~Drug metabolism - cytochrome P450	0.010486	Mouse	PT	snRNA-seq	DEG
GO:0009127~purine nucleoside monophosphate biosynthetic process	0.0105548	Mouse	PT	snRNA-seq	DEG
GO:0009168~purine ribonucleoside monophosphate biosynthetic process	0.0105548	Mouse	PT	snRNA-seq	DEG
mmu05215~Prostate cancer	0.0105838	Mouse	PT	snRNA-seq	DEG
R-MMU-70263~Gluconeogenesis	0.0106089	Mouse	PT	snRNA-seq	DEG
GO:0002292~T cell differentiation involved in immune response	0.0107606	Mouse	PT	snRNA-seq	DEG
GO:0060675~ureteric bud morphogenesis	0.0107606	Mouse	PT	snRNA-seq	DEG
GO:0007616~long-term memory	0.0107761	Mouse	PT	snRNA-seq	DEG
GO:0009069~serine family amino acid metabolic process	0.0107761	Mouse	PT	snRNA-seq	DEG
GO:0090068~positive regulation of cell cycle process	0.0108665	Mouse	PT	snRNA-seq	DEG
GO:0010675~regulation of cellular carbohydrate metabolic process	0.0108776	Mouse	PT	snRNA-seq	DEG
GO:2000377~regulation of reactive oxygen species metabolic process	0.0110961	Mouse	PT	snRNA-seq	DEG
GO:0062012~regulation of small molecule metabolic process	0.0111196	Mouse	PT	snRNA-seq	DEG
GO:0006939~smooth muscle contraction	0.0112742	Mouse	PT	snRNA-seq	DEG
GO:0007632~visual behavior	0.0112878	Mouse	PT	snRNA-seq	DEG
GO:0072171~mesonephric tubule morphogenesis	0.0112878	Mouse	PT	snRNA-seq	DEG
GO:0009142~nucleoside triphosphate biosynthetic process	0.0115443	Mouse	PT	snRNA-seq	DEG
GO:1901998~toxin transport	0.0115716	Mouse	PT	snRNA-seq	DEG
mmu05204~Chemical carcinogenesis	0.0116121	Mouse	PT	snRNA-seq	DEG
R-MMU-70326~Glucose metabolism	0.0116815	Mouse	PT	snRNA-seq	DEG
mmu00980~Metabolism of xenobiotics by cytochrome P450	0.0117426	Mouse	PT	snRNA-seq	DEG
GO:0009156~ribonucleoside monophosphate biosynthetic process	0.0118882	Mouse	PT	snRNA-seq	DEG
GO:0006662~glycerol ether metabolic process	0.0120281	Mouse	PT	snRNA-seq	DEG
GO:0019184~nonribosomal peptide biosynthetic process	0.0120281	Mouse	PT	snRNA-seq	DEG
GO:0042921~glucocorticoid receptor signaling pathway	0.0120281	Mouse	PT	snRNA-seq	DEG
GO:0048537~mucosal-associated lymphoid tissue development	0.0120281	Mouse	PT	snRNA-seq	DEG
GO:0048541~Peyer's patch development	0.0120281	Mouse	PT	snRNA-seq	DEG
GO:0070572~positive regulation of neuron projection regeneration	0.0120281	Mouse	PT	snRNA-seq	DEG
GO:2000095~regulation of Wnt signaling pathway, planar cell polarity pathway	0.0120281	Mouse	PT	snRNA-seq	DEG
GO:0046631~alpha-beta T cell activation	0.0122392	Mouse	PT	snRNA-seq	DEG
GO:0071560~cellular response to transforming growth factor beta stimulus	0.0122703	Mouse	PT	snRNA-seq	DEG
mmu05214~Glioma	0.0124078	Mouse	PT	snRNA-seq	DEG
GO:2000045~regulation of G1/S transition of mitotic cell cycle	0.0125458	Mouse	PT	snRNA-seq	DEG
GO:0042552~myelination	0.0129631	Mouse	PT	snRNA-seq	DEG
mmu04979~Cholesterol metabolism	0.0131015	Mouse	PT	snRNA-seq	DEG
R-MMU-156590~Glutathione conjugation	0.0131336	Mouse	PT	snRNA-seq	DEG
R-MMU-5654732~Negative regulation of FGFR3 signaling	0.0131336	Mouse	PT	snRNA-seq	DEG
GO:0033674~positive regulation of kinase activity	0.0133263	Mouse	PT	snRNA-seq	DEG
R-MMU-383280~Nuclear Receptor transcription pathway	0.0134393	Mouse	PT	snRNA-seq	DEG
GO:0019439~aromatic compound catabolic process	0.0135286	Mouse	PT	snRNA-seq	DEG
GO:0071559~response to transforming growth factor beta	0.0135316	Mouse	PT	snRNA-seq	DEG
GO:0006534~cysteine metabolic process	0.0137689	Mouse	PT	snRNA-seq	DEG
GO:0031958~corticosteroid receptor signaling pathway	0.0137689	Mouse	PT	snRNA-seq	DEG
GO:0035337~fatty-acyl-CoA metabolic process	0.0137689	Mouse	PT	snRNA-seq	DEG
GO:0042953~lipoprotein transport	0.0137689	Mouse	PT	snRNA-seq	DEG
GO:0044872~lipoprotein localization	0.0137689	Mouse	PT	snRNA-seq	DEG
GO:0046541~saliva secretion	0.0137689	Mouse	PT	snRNA-seq	DEG
GO:0071404~cellular response to low-density lipoprotein particle stimulus	0.0137689	Mouse	PT	snRNA-seq	DEG
GO:0072413~signal transduction involved in mitotic cell cycle checkpoint	0.0137689	Mouse	PT	snRNA-seq	DEG
GO:1902043~positive regulation of extrinsic apoptotic signaling pathway via death domain receptors	0.0137689	Mouse	PT	snRNA-seq	DEG
GO:1902402~signal transduction involved in mitotic DNA damage checkpoint	0.0137689	Mouse	PT	snRNA-seq	DEG
GO:1902403~signal transduction involved in mitotic DNA integrity checkpoint	0.0137689	Mouse	PT	snRNA-seq	DEG
GO:1990000~amyloid fibril formation	0.0137689	Mouse	PT	snRNA-seq	DEG
GO:0009132~nucleoside diphosphate metabolic process	0.0139111	Mouse	PT	snRNA-seq	DEG
GO:0007272~ensheathment of neurons	0.0141045	Mouse	PT	snRNA-seq	DEG
GO:0008366~axon ensheathment	0.0141045	Mouse	PT	snRNA-seq	DEG
GO:0009124~nucleoside monophosphate biosynthetic process	0.0141045	Mouse	PT	snRNA-seq	DEG
GO:0008015~blood circulation	0.0141496	Mouse	PT	snRNA-seq	DEG
GO:0046621~negative regulation of organ growth	0.0141566	Mouse	PT	snRNA-seq	DEG
GO:0010810~regulation of cell-substrate adhesion	0.0141959	Mouse	PT	snRNA-seq	DEG
GO:1901214~regulation of neuron death	0.0145124	Mouse	PT	snRNA-seq	DEG
GO:0005977~glycogen metabolic process	0.0148008	Mouse	PT	snRNA-seq	DEG
GO:0006073~cellular glucan metabolic process	0.0148008	Mouse	PT	snRNA-seq	DEG
GO:0006720~isoprenoid metabolic process	0.0148008	Mouse	PT	snRNA-seq	DEG
GO:0044042~glucan metabolic process	0.0148008	Mouse	PT	snRNA-seq	DEG
mmu00053~Ascorbate and aldarate metabolism	0.0150236	Mouse	PT	snRNA-seq	DEG
mmu00650~Butanoate metabolism	0.0150236	Mouse	PT	snRNA-seq	DEG
GO:0005978~glycogen biosynthetic process	0.0150851	Mouse	PT	snRNA-seq	DEG
GO:0009250~glucan biosynthetic process	0.0150851	Mouse	PT	snRNA-seq	DEG
GO:0051781~positive regulation of cell division	0.0154459	Mouse	PT	snRNA-seq	DEG
GO:0071824~protein-DNA complex subunit organization	0.0155941	Mouse	PT	snRNA-seq	DEG
GO:0001886~endothelial cell morphogenesis	0.0156116	Mouse	PT	snRNA-seq	DEG
GO:0006103~2-oxoglutarate metabolic process	0.0156116	Mouse	PT	snRNA-seq	DEG
GO:0019682~glyceraldehyde-3-phosphate metabolic process	0.0156116	Mouse	PT	snRNA-seq	DEG
GO:0042359~vitamin D metabolic process	0.0156116	Mouse	PT	snRNA-seq	DEG
GO:0045655~regulation of monocyte differentiation	0.0156116	Mouse	PT	snRNA-seq	DEG
GO:0090335~regulation of brown fat cell differentiation	0.0156116	Mouse	PT	snRNA-seq	DEG
GO:0042593~glucose homeostasis	0.0156561	Mouse	PT	snRNA-seq	DEG
GO:0001889~liver development	0.0158823	Mouse	PT	snRNA-seq	DEG
GO:0033500~carbohydrate homeostasis	0.0159788	Mouse	PT	snRNA-seq	DEG
GO:0090207~regulation of triglyceride metabolic process	0.0160472	Mouse	PT	snRNA-seq	DEG
GO:0015748~organophosphate ester transport	0.0161086	Mouse	PT	snRNA-seq	DEG
GO:0030203~glycosaminoglycan metabolic process	0.0161086	Mouse	PT	snRNA-seq	DEG
GO:0051235~maintenance of location	0.0162801	Mouse	PT	snRNA-seq	DEG
GO:0010906~regulation of glucose metabolic process	0.0164026	Mouse	PT	snRNA-seq	DEG
GO:0042063~gliogenesis	0.0165791	Mouse	PT	snRNA-seq	DEG
GO:0009152~purine ribonucleotide biosynthetic process	0.0167051	Mouse	PT	snRNA-seq	DEG
GO:0007586~digestion	0.0169342	Mouse	PT	snRNA-seq	DEG
GO:0030217~T cell differentiation	0.0169756	Mouse	PT	snRNA-seq	DEG
GO:0003254~regulation of membrane depolarization	0.017043	Mouse	PT	snRNA-seq	DEG
mmu04931~Insulin resistance	0.0171207	Mouse	PT	snRNA-seq	DEG
GO:0061008~hepaticobiliary system development	0.0174771	Mouse	PT	snRNA-seq	DEG
R-MMU-5654726~Negative regulation of FGFR1 signaling	0.0175106	Mouse	PT	snRNA-seq	DEG
R-MMU-5654733~Negative regulation of FGFR4 signaling	0.0175106	Mouse	PT	snRNA-seq	DEG
GO:0010888~negative regulation of lipid storage	0.0175536	Mouse	PT	snRNA-seq	DEG
GO:0097152~mesenchymal cell apoptotic process	0.0175536	Mouse	PT	snRNA-seq	DEG
GO:0000082~G1/S transition of mitotic cell cycle	0.0179456	Mouse	PT	snRNA-seq	DEG
GO:0006576~cellular biogenic amine metabolic process	0.0180727	Mouse	PT	snRNA-seq	DEG
GO:0006695~cholesterol biosynthetic process	0.0180727	Mouse	PT	snRNA-seq	DEG
GO:0019674~NAD metabolic process	0.0180727	Mouse	PT	snRNA-seq	DEG
GO:0048536~spleen development	0.0180727	Mouse	PT	snRNA-seq	DEG
GO:0010811~positive regulation of cell-substrate adhesion	0.0185972	Mouse	PT	snRNA-seq	DEG
GO:0090407~organophosphate biosynthetic process	0.0186009	Mouse	PT	snRNA-seq	DEG
GO:0010718~positive regulation of epithelial to mesenchymal transition	0.0191362	Mouse	PT	snRNA-seq	DEG
GO:0030520~intracellular estrogen receptor signaling pathway	0.0191362	Mouse	PT	snRNA-seq	DEG
GO:1902653~secondary alcohol biosynthetic process	0.0191362	Mouse	PT	snRNA-seq	DEG
GO:0009309~amine biosynthetic process	0.0195922	Mouse	PT	snRNA-seq	DEG
GO:0018904~ether metabolic process	0.0195922	Mouse	PT	snRNA-seq	DEG
GO:0030540~female genitalia development	0.0195922	Mouse	PT	snRNA-seq	DEG
GO:0042401~cellular biogenic amine biosynthetic process	0.0195922	Mouse	PT	snRNA-seq	DEG
GO:0042447~hormone catabolic process	0.0195922	Mouse	PT	snRNA-seq	DEG
GO:0043252~sodium-independent organic anion transport	0.0195922	Mouse	PT	snRNA-seq	DEG
GO:0051156~glucose 6-phosphate metabolic process	0.0195922	Mouse	PT	snRNA-seq	DEG
GO:1902806~regulation of cell cycle G1/S phase transition	0.0197637	Mouse	PT	snRNA-seq	DEG
R-MMU-203615~eNOS activation	0.019885	Mouse	PT	snRNA-seq	DEG
R-MMU-71182~Phenylalanine and tyrosine catabolism	0.019885	Mouse	PT	snRNA-seq	DEG
R-MMU-71387~Metabolism of carbohydrates	0.0203223	Mouse	PT	snRNA-seq	DEG
GO:0009260~ribonucleotide biosynthetic process	0.0203724	Mouse	PT	snRNA-seq	DEG
R-MMU-5654727~Negative regulation of FGFR2 signaling	0.0208271	Mouse	PT	snRNA-seq	DEG
GO:0010717~regulation of epithelial to mesenchymal transition	0.0212466	Mouse	PT	snRNA-seq	DEG
GO:0017001~antibiotic catabolic process	0.0213653	Mouse	PT	snRNA-seq	DEG
GO:0032941~secretion by tissue	0.0213653	Mouse	PT	snRNA-seq	DEG
GO:0046834~lipid phosphorylation	0.0213653	Mouse	PT	snRNA-seq	DEG
GO:1904036~negative regulation of epithelial cell apoptotic process	0.0213653	Mouse	PT	snRNA-seq	DEG
GO:0009166~nucleotide catabolic process	0.0216016	Mouse	PT	snRNA-seq	DEG
GO:0006525~arginine metabolic process	0.0217248	Mouse	PT	snRNA-seq	DEG
GO:0006595~polyamine metabolic process	0.0217248	Mouse	PT	snRNA-seq	DEG
GO:0006883~cellular sodium ion homeostasis	0.0217248	Mouse	PT	snRNA-seq	DEG
GO:0031571~mitotic G1 DNA damage checkpoint	0.0217248	Mouse	PT	snRNA-seq	DEG
GO:0032095~regulation of response to food	0.0217248	Mouse	PT	snRNA-seq	DEG
GO:0046886~positive regulation of hormone biosynthetic process	0.0217248	Mouse	PT	snRNA-seq	DEG
GO:0090030~regulation of steroid hormone biosynthetic process	0.0217248	Mouse	PT	snRNA-seq	DEG
GO:2000773~negative regulation of cellular senescence	0.0217248	Mouse	PT	snRNA-seq	DEG
GO:0006112~energy reserve metabolic process	0.0220533	Mouse	PT	snRNA-seq	DEG
GO:1900076~regulation of cellular response to insulin stimulus	0.0220533	Mouse	PT	snRNA-seq	DEG
GO:0098656~anion transmembrane transport	0.0224495	Mouse	PT	snRNA-seq	DEG
GO:0046189~phenol-containing compound biosynthetic process	0.0225309	Mouse	PT	snRNA-seq	DEG
GO:0009749~response to glucose	0.0229928	Mouse	PT	snRNA-seq	DEG
GO:0035051~cardiocyte differentiation	0.0229928	Mouse	PT	snRNA-seq	DEG
GO:0044270~cellular nitrogen compound catabolic process	0.023502	Mouse	PT	snRNA-seq	DEG
GO:0045619~regulation of lymphocyte differentiation	0.0235448	Mouse	PT	snRNA-seq	DEG
GO:0046390~ribose phosphate biosynthetic process	0.0235879	Mouse	PT	snRNA-seq	DEG
GO:0006111~regulation of gluconeogenesis	0.0237305	Mouse	PT	snRNA-seq	DEG
GO:0043470~regulation of carbohydrate catabolic process	0.0237305	Mouse	PT	snRNA-seq	DEG
GO:0048713~regulation of oligodendrocyte differentiation	0.0237305	Mouse	PT	snRNA-seq	DEG
GO:0048806~genitalia development	0.0237305	Mouse	PT	snRNA-seq	DEG
mmu00430~Taurine and hypotaurine metabolism	0.0237848	Mouse	PT	snRNA-seq	DEG
GO:0006699~bile acid biosynthetic process	0.0239489	Mouse	PT	snRNA-seq	DEG
GO:0032148~activation of protein kinase B activity	0.0239489	Mouse	PT	snRNA-seq	DEG
GO:0044783~G1 DNA damage checkpoint	0.0239489	Mouse	PT	snRNA-seq	DEG
GO:0044819~mitotic G1/S transition checkpoint	0.0239489	Mouse	PT	snRNA-seq	DEG
GO:0045986~negative regulation of smooth muscle contraction	0.0239489	Mouse	PT	snRNA-seq	DEG
GO:0006164~purine nucleotide biosynthetic process	0.0240742	Mouse	PT	snRNA-seq	DEG
GO:0045666~positive regulation of neuron differentiation	0.0241681	Mouse	PT	snRNA-seq	DEG
GO:0045598~regulation of fat cell differentiation	0.0242202	Mouse	PT	snRNA-seq	DEG
GO:0001676~long-chain fatty acid metabolic process	0.0245847	Mouse	PT	snRNA-seq	DEG
GO:0046683~response to organophosphorus	0.0245847	Mouse	PT	snRNA-seq	DEG
GO:0009746~response to hexose	0.0246755	Mouse	PT	snRNA-seq	DEG
GO:0009791~post-embryonic development	0.0249054	Mouse	PT	snRNA-seq	DEG
GO:0001954~positive regulation of cell-matrix adhesion	0.0249641	Mouse	PT	snRNA-seq	DEG
GO:0016126~sterol biosynthetic process	0.0249641	Mouse	PT	snRNA-seq	DEG
GO:0034284~response to monosaccharide	0.0252542	Mouse	PT	snRNA-seq	DEG
GO:0044843~cell cycle G1/S phase transition	0.0252542	Mouse	PT	snRNA-seq	DEG
GO:0014015~positive regulation of gliogenesis	0.0254659	Mouse	PT	snRNA-seq	DEG
GO:0030166~proteoglycan biosynthetic process	0.0262316	Mouse	PT	snRNA-seq	DEG
GO:0030850~prostate gland development	0.0262316	Mouse	PT	snRNA-seq	DEG
GO:0042438~melanin biosynthetic process	0.0262619	Mouse	PT	snRNA-seq	DEG
GO:0043369~CD4-positive or CD8-positive, alpha-beta T cell lineage commitment	0.0262619	Mouse	PT	snRNA-seq	DEG
GO:0045475~locomotor rhythm	0.0262619	Mouse	PT	snRNA-seq	DEG
GO:0046339~diacylglycerol metabolic process	0.0262619	Mouse	PT	snRNA-seq	DEG
GO:0051900~regulation of mitochondrial depolarization	0.0262619	Mouse	PT	snRNA-seq	DEG
GO:1901223~negative regulation of NIK/NF-kappaB signaling	0.0262619	Mouse	PT	snRNA-seq	DEG
GO:0060021~roof of mouth development	0.0263659	Mouse	PT	snRNA-seq	DEG
GO:0072522~purine-containing compound biosynthetic process	0.0266093	Mouse	PT	snRNA-seq	DEG
R-MMU-1295596~Spry regulation of FGF signaling	0.0267633	Mouse	PT	snRNA-seq	DEG
mmu00040~Pentose and glucuronate interconversions	0.0272976	Mouse	PT	snRNA-seq	DEG
GO:0051496~positive regulation of stress fiber assembly	0.0275331	Mouse	PT	snRNA-seq	DEG
GO:0043405~regulation of MAP kinase activity	0.0275625	Mouse	PT	snRNA-seq	DEG
GO:0071333~cellular response to glucose stimulus	0.02777	Mouse	PT	snRNA-seq	DEG
GO:0045785~positive regulation of cell adhesion	0.0280985	Mouse	PT	snRNA-seq	DEG
GO:0045582~positive regulation of T cell differentiation	0.0282226	Mouse	PT	snRNA-seq	DEG
GO:0045685~regulation of glial cell differentiation	0.0282226	Mouse	PT	snRNA-seq	DEG
GO:0030010~establishment of cell polarity	0.0285175	Mouse	PT	snRNA-seq	DEG
GO:0046165~alcohol biosynthetic process	0.0285175	Mouse	PT	snRNA-seq	DEG
GO:0055088~lipid homeostasis	0.0285175	Mouse	PT	snRNA-seq	DEG
GO:0061041~regulation of wound healing	0.0285175	Mouse	PT	snRNA-seq	DEG
GO:0010884~positive regulation of lipid storage	0.0286613	Mouse	PT	snRNA-seq	DEG
GO:0060080~inhibitory postsynaptic potential	0.0286613	Mouse	PT	snRNA-seq	DEG
GO:0050663~cytokine secretion	0.0287641	Mouse	PT	snRNA-seq	DEG
GO:0060537~muscle tissue development	0.028838	Mouse	PT	snRNA-seq	DEG
GO:0006352~DNA-templated transcription, initiation	0.0291794	Mouse	PT	snRNA-seq	DEG
GO:0030004~cellular monovalent inorganic cation homeostasis	0.0291794	Mouse	PT	snRNA-seq	DEG
GO:0071331~cellular response to hexose stimulus	0.0292776	Mouse	PT	snRNA-seq	DEG
GO:0071326~cellular response to monosaccharide stimulus	0.0300504	Mouse	PT	snRNA-seq	DEG
GO:0072073~kidney epithelium development	0.0300504	Mouse	PT	snRNA-seq	DEG
GO:1901292~nucleoside phosphate catabolic process	0.0300504	Mouse	PT	snRNA-seq	DEG
mmu04913~Ovarian steroidogenesis	0.0301496	Mouse	PT	snRNA-seq	DEG
GO:0043502~regulation of muscle adaptation	0.0301553	Mouse	PT	snRNA-seq	DEG
mmu01522~Endocrine resistance	0.0302268	Mouse	PT	snRNA-seq	DEG
GO:0042743~hydrogen peroxide metabolic process	0.0302376	Mouse	PT	snRNA-seq	DEG
GO:0090303~positive regulation of wound healing	0.0302376	Mouse	PT	snRNA-seq	DEG
R-MMU-5654741~Signaling by FGFR3	0.0305207	Mouse	PT	snRNA-seq	DEG
GO:0006582~melanin metabolic process	0.0311449	Mouse	PT	snRNA-seq	DEG
GO:0010592~positive regulation of lamellipodium assembly	0.0311449	Mouse	PT	snRNA-seq	DEG
GO:0015721~bile acid and bile salt transport	0.0311449	Mouse	PT	snRNA-seq	DEG
GO:0045056~transcytosis	0.0311449	Mouse	PT	snRNA-seq	DEG
GO:0060261~positive regulation of transcription initiation from RNA polymerase II promoter	0.0311449	Mouse	PT	snRNA-seq	DEG
GO:0060390~regulation of SMAD protein signal transduction	0.0311449	Mouse	PT	snRNA-seq	DEG
GO:0072337~modified amino acid transport	0.0311449	Mouse	PT	snRNA-seq	DEG
GO:0045687~positive regulation of glial cell differentiation	0.0316405	Mouse	PT	snRNA-seq	DEG
GO:0010976~positive regulation of neuron projection development	0.0316406	Mouse	PT	snRNA-seq	DEG
GO:0010959~regulation of metal ion transport	0.0319076	Mouse	PT	snRNA-seq	DEG
GO:0043954~cellular component maintenance	0.0330769	Mouse	PT	snRNA-seq	DEG
GO:0042310~vasoconstriction	0.0331977	Mouse	PT	snRNA-seq	DEG
GO:0008643~carbohydrate transport	0.0332695	Mouse	PT	snRNA-seq	DEG
GO:0009743~response to carbohydrate	0.0336122	Mouse	PT	snRNA-seq	DEG
GO:0006706~steroid catabolic process	0.0337102	Mouse	PT	snRNA-seq	DEG
GO:0007205~protein kinase C-activating G protein-coupled receptor signaling pathway	0.0337102	Mouse	PT	snRNA-seq	DEG
GO:0032352~positive regulation of hormone metabolic process	0.0337102	Mouse	PT	snRNA-seq	DEG
GO:0051882~mitochondrial depolarization	0.0337102	Mouse	PT	snRNA-seq	DEG
GO:0006140~regulation of nucleotide metabolic process	0.0342502	Mouse	PT	snRNA-seq	DEG
GO:1901222~regulation of NIK/NF-kappaB signaling	0.0342502	Mouse	PT	snRNA-seq	DEG
GO:0030522~intracellular receptor signaling pathway	0.0343209	Mouse	PT	snRNA-seq	DEG
R-MMU-202131~Metabolism of nitric oxide: eNOS activation and regulation	0.0344531	Mouse	PT	snRNA-seq	DEG
R-MMU-209776~Amine-derived hormones	0.0344531	Mouse	PT	snRNA-seq	DEG
R-MMU-400206~Regulation of lipid metabolism by Peroxisome proliferator-activated receptor alpha (PPARalpha)	0.0344531	Mouse	PT	snRNA-seq	DEG
GO:0006749~glutathione metabolic process	0.0345468	Mouse	PT	snRNA-seq	DEG
GO:0045776~negative regulation of blood pressure	0.0345468	Mouse	PT	snRNA-seq	DEG
GO:0071900~regulation of protein serine/threonine kinase activity	0.0346408	Mouse	PT	snRNA-seq	DEG
R-MMU-196071~Metabolism of steroid hormones	0.034956	Mouse	PT	snRNA-seq	DEG
R-MMU-5654743~Signaling by FGFR4	0.034956	Mouse	PT	snRNA-seq	DEG
GO:0019218~regulation of steroid metabolic process	0.0353219	Mouse	PT	snRNA-seq	DEG
GO:0071322~cellular response to carbohydrate stimulus	0.0358195	Mouse	PT	snRNA-seq	DEG
mmu00620~Pyruvate metabolism	0.0361151	Mouse	PT	snRNA-seq	DEG
R-MMU-8978868~Fatty acid metabolism	0.0362493	Mouse	PT	snRNA-seq	DEG
GO:0019320~hexose catabolic process	0.0363548	Mouse	PT	snRNA-seq	DEG
GO:0032104~regulation of response to extracellular stimulus	0.0363548	Mouse	PT	snRNA-seq	DEG
GO:0032107~regulation of response to nutrient levels	0.0363548	Mouse	PT	snRNA-seq	DEG
GO:0035024~negative regulation of Rho protein signal transduction	0.0363548	Mouse	PT	snRNA-seq	DEG
GO:0042430~indole-containing compound metabolic process	0.0363548	Mouse	PT	snRNA-seq	DEG
GO:0055094~response to lipoprotein particle	0.0363548	Mouse	PT	snRNA-seq	DEG
GO:0090344~negative regulation of cell aging	0.0363548	Mouse	PT	snRNA-seq	DEG
GO:1900078~positive regulation of cellular response to insulin stimulus	0.0363548	Mouse	PT	snRNA-seq	DEG
GO:2000050~regulation of non-canonical Wnt signaling pathway	0.0363548	Mouse	PT	snRNA-seq	DEG
mmu04726~Serotonergic synapse	0.0363958	Mouse	PT	snRNA-seq	DEG
GO:0017015~regulation of transforming growth factor beta receptor signaling pathway	0.036413	Mouse	PT	snRNA-seq	DEG
GO:0043255~regulation of carbohydrate biosynthetic process	0.036413	Mouse	PT	snRNA-seq	DEG
GO:0048709~oligodendrocyte differentiation	0.036413	Mouse	PT	snRNA-seq	DEG
GO:0001558~regulation of cell growth	0.0365513	Mouse	PT	snRNA-seq	DEG
mmu00010~Glycolysis / Gluconeogenesis	0.036651	Mouse	PT	snRNA-seq	DEG
mmu05231~Choline metabolism in cancer	0.0366992	Mouse	PT	snRNA-seq	DEG
GO:0001657~ureteric bud development	0.0375233	Mouse	PT	snRNA-seq	DEG
GO:0030038~contractile actin filament bundle assembly	0.0375233	Mouse	PT	snRNA-seq	DEG
GO:0043149~stress fiber assembly	0.0375233	Mouse	PT	snRNA-seq	DEG
GO:0072163~mesonephric epithelium development	0.0375233	Mouse	PT	snRNA-seq	DEG
GO:0072164~mesonephric tubule development	0.0375233	Mouse	PT	snRNA-seq	DEG
GO:1903825~organic acid transmembrane transport	0.0375233	Mouse	PT	snRNA-seq	DEG
GO:1905039~carboxylic acid transmembrane transport	0.0375233	Mouse	PT	snRNA-seq	DEG
GO:0015914~phospholipid transport	0.0375865	Mouse	PT	snRNA-seq	DEG
GO:0097006~regulation of plasma lipoprotein particle levels	0.0375865	Mouse	PT	snRNA-seq	DEG
GO:0006091~generation of precursor metabolites and energy	0.0377458	Mouse	PT	snRNA-seq	DEG
mmu00350~Tyrosine metabolism	0.0385217	Mouse	PT	snRNA-seq	DEG
mmu04216~Ferroptosis	0.0385217	Mouse	PT	snRNA-seq	DEG
R-MMU-442660~Na+/Cl- dependent neurotransmitter transporters	0.0385809	Mouse	PT	snRNA-seq	DEG
GO:0008306~associative learning	0.0386529	Mouse	PT	snRNA-seq	DEG
GO:0055017~cardiac muscle tissue growth	0.0386529	Mouse	PT	snRNA-seq	DEG
GO:1903844~regulation of cellular response to transforming growth factor beta stimulus	0.0386529	Mouse	PT	snRNA-seq	DEG
GO:0046434~organophosphate catabolic process	0.0387758	Mouse	PT	snRNA-seq	DEG
mmu05205~Proteoglycans in cancer	0.0388424	Mouse	PT	snRNA-seq	DEG
GO:0018108~peptidyl-tyrosine phosphorylation	0.0389288	Mouse	PT	snRNA-seq	DEG
GO:0016082~synaptic vesicle priming	0.0390766	Mouse	PT	snRNA-seq	DEG
GO:0048008~platelet-derived growth factor receptor signaling pathway	0.039156	Mouse	PT	snRNA-seq	DEG
GO:0014013~regulation of gliogenesis	0.0394024	Mouse	PT	snRNA-seq	DEG
GO:0022600~digestive system process	0.0398018	Mouse	PT	snRNA-seq	DEG
GO:0018212~peptidyl-tyrosine modification	0.0407748	Mouse	PT	snRNA-seq	DEG
GO:0014074~response to purine-containing compound	0.0409701	Mouse	PT	snRNA-seq	DEG
GO:0038061~NIK/NF-kappaB signaling	0.0409701	Mouse	PT	snRNA-seq	DEG
GO:1900006~positive regulation of dendrite development	0.0409701	Mouse	PT	snRNA-seq	DEG
GO:0003085~negative regulation of systemic arterial blood pressure	0.0418733	Mouse	PT	snRNA-seq	DEG
GO:0003338~metanephros morphogenesis	0.0418733	Mouse	PT	snRNA-seq	DEG
GO:0007214~gamma-aminobutyric acid signaling pathway	0.0418733	Mouse	PT	snRNA-seq	DEG
GO:0042753~positive regulation of circadian rhythm	0.0418733	Mouse	PT	snRNA-seq	DEG
GO:0044550~secondary metabolite biosynthetic process	0.0418733	Mouse	PT	snRNA-seq	DEG
GO:0051446~positive regulation of meiotic cell cycle	0.0418733	Mouse	PT	snRNA-seq	DEG
GO:0071402~cellular response to lipoprotein particle stimulus	0.0418733	Mouse	PT	snRNA-seq	DEG
GO:0072528~pyrimidine-containing compound biosynthetic process	0.0418733	Mouse	PT	snRNA-seq	DEG
GO:0045621~positive regulation of lymphocyte differentiation	0.0421576	Mouse	PT	snRNA-seq	DEG
R-MMU-8943724~Regulation of PTEN gene transcription	0.042197	Mouse	PT	snRNA-seq	DEG
GO:0001658~branching involved in ureteric bud morphogenesis	0.0423935	Mouse	PT	snRNA-seq	DEG
GO:0030512~negative regulation of transforming growth factor beta receptor signaling pathway	0.0423935	Mouse	PT	snRNA-seq	DEG
GO:0032233~positive regulation of actin filament bundle assembly	0.0423935	Mouse	PT	snRNA-seq	DEG
R-MMU-1169091~Activation of NF-kappaB in B cells	0.0428864	Mouse	PT	snRNA-seq	DEG
GO:0050890~cognition	0.0433256	Mouse	PT	snRNA-seq	DEG
GO:0006855~drug transmembrane transport	0.044061	Mouse	PT	snRNA-seq	DEG
GO:0030032~lamellipodium assembly	0.044061	Mouse	PT	snRNA-seq	DEG
GO:0001678~cellular glucose homeostasis	0.0441778	Mouse	PT	snRNA-seq	DEG
GO:0090287~regulation of cellular response to growth factor stimulus	0.0441854	Mouse	PT	snRNA-seq	DEG
GO:0002360~T cell lineage commitment	0.0447426	Mouse	PT	snRNA-seq	DEG
GO:0035162~embryonic hemopoiesis	0.0447426	Mouse	PT	snRNA-seq	DEG
GO:0061050~regulation of cell growth involved in cardiac muscle cell development	0.0447426	Mouse	PT	snRNA-seq	DEG
GO:0072539~T-helper 17 cell differentiation	0.0447426	Mouse	PT	snRNA-seq	DEG
GO:1902932~positive regulation of alcohol biosynthetic process	0.0447426	Mouse	PT	snRNA-seq	DEG
GO:1904031~positive regulation of cyclin-dependent protein kinase activity	0.0447426	Mouse	PT	snRNA-seq	DEG
GO:0043254~regulation of protein complex assembly	0.0449252	Mouse	PT	snRNA-seq	DEG
GO:0035296~regulation of tube diameter	0.0451727	Mouse	PT	snRNA-seq	DEG
GO:0097746~regulation of blood vessel diameter	0.0451727	Mouse	PT	snRNA-seq	DEG
GO:1903845~negative regulation of cellular response to transforming growth factor beta stimulus	0.0457609	Mouse	PT	snRNA-seq	DEG
GO:0050808~synapse organization	0.0460563	Mouse	PT	snRNA-seq	DEG
GO:2001236~regulation of extrinsic apoptotic signaling pathway	0.0461809	Mouse	PT	snRNA-seq	DEG
mmu04910~Insulin signaling pathway	0.0463839	Mouse	PT	snRNA-seq	DEG
R-MMU-211945~Phase I - Functionalization of compounds	0.0465229	Mouse	PT	snRNA-seq	DEG
GO:0014706~striated muscle tissue development	0.046629	Mouse	PT	snRNA-seq	DEG
GO:0090101~negative regulation of transmembrane receptor protein serine/threonine kinase signaling pathway	0.0471009	Mouse	PT	snRNA-seq	DEG
GO:0034504~protein localization to nucleus	0.0471882	Mouse	PT	snRNA-seq	DEG
R-MMU-156588~Glucuronidation	0.0473617	Mouse	PT	snRNA-seq	DEG
R-MMU-2022870~Chondroitin sulfate biosynthesis	0.0473617	Mouse	PT	snRNA-seq	DEG
GO:0006940~regulation of smooth muscle contraction	0.047493	Mouse	PT	snRNA-seq	DEG
GO:0006734~NADH metabolic process	0.0476825	Mouse	PT	snRNA-seq	DEG
GO:0008206~bile acid metabolic process	0.0476825	Mouse	PT	snRNA-seq	DEG
GO:0030224~monocyte differentiation	0.0476825	Mouse	PT	snRNA-seq	DEG
GO:0030318~melanocyte differentiation	0.0476825	Mouse	PT	snRNA-seq	DEG
GO:0033273~response to vitamin	0.0476825	Mouse	PT	snRNA-seq	DEG
GO:0046365~monosaccharide catabolic process	0.0476825	Mouse	PT	snRNA-seq	DEG
GO:0048714~positive regulation of oligodendrocyte differentiation	0.0476825	Mouse	PT	snRNA-seq	DEG
GO:0060260~regulation of transcription initiation from RNA polymerase II promoter	0.0476825	Mouse	PT	snRNA-seq	DEG
GO:0072395~signal transduction involved in cell cycle checkpoint	0.0476825	Mouse	PT	snRNA-seq	DEG
GO:0072401~signal transduction involved in DNA integrity checkpoint	0.0476825	Mouse	PT	snRNA-seq	DEG
GO:0072422~signal transduction involved in DNA damage checkpoint	0.0476825	Mouse	PT	snRNA-seq	DEG
GO:1903131~mononuclear cell differentiation	0.0476825	Mouse	PT	snRNA-seq	DEG
GO:0060485~mesenchyme development	0.0479588	Mouse	PT	snRNA-seq	DEG
GO:0001952~regulation of cell-matrix adhesion	0.0483849	Mouse	PT	snRNA-seq	DEG
GO:0002286~T cell activation involved in immune response	0.0483849	Mouse	PT	snRNA-seq	DEG
GO:0046637~regulation of alpha-beta T cell differentiation	0.0492569	Mouse	PT	snRNA-seq	DEG
GO:0060419~heart growth	0.0496882	Mouse	PT	snRNA-seq	DEG
GO:0031589~cell-substrate adhesion	1.96548e-19	Mouse	Bulk (9 WK)	RNA-seq	DEG
GO:0043062~extracellular structure organization	1.81806e-17	Mouse	Bulk (9 WK)	RNA-seq	DEG
GO:0006631~fatty acid metabolic process	1.96129e-16	Mouse	Bulk (9 WK)	RNA-seq	DEG
GO:0030198~extracellular matrix organization	5.66177e-16	Mouse	Bulk (9 WK)	RNA-seq	DEG
GO:0045785~positive regulation of cell adhesion	6.20115e-16	Mouse	Bulk (9 WK)	RNA-seq	DEG
GO:0015711~organic anion transport	1.14638e-14	Mouse	Bulk (9 WK)	RNA-seq	DEG
GO:0048871~multicellular organismal homeostasis	2.42708e-14	Mouse	Bulk (9 WK)	RNA-seq	DEG
GO:0007160~cell-matrix adhesion	3.02196e-14	Mouse	Bulk (9 WK)	RNA-seq	DEG
GO:0008015~blood circulation	1.63125e-12	Mouse	Bulk (9 WK)	RNA-seq	DEG
GO:0003013~circulatory system process	3.06467e-12	Mouse	Bulk (9 WK)	RNA-seq	DEG
GO:0032102~negative regulation of response to external stimulus	3.89509e-12	Mouse	Bulk (9 WK)	RNA-seq	DEG
GO:0046942~carboxylic acid transport	5.68277e-12	Mouse	Bulk (9 WK)	RNA-seq	DEG
GO:0042060~wound healing	5.97369e-12	Mouse	Bulk (9 WK)	RNA-seq	DEG
GO:0015849~organic acid transport	6.85035e-12	Mouse	Bulk (9 WK)	RNA-seq	DEG
GO:0009611~response to wounding	1.57857e-11	Mouse	Bulk (9 WK)	RNA-seq	DEG
GO:0022407~regulation of cell-cell adhesion	1.73408e-11	Mouse	Bulk (9 WK)	RNA-seq	DEG
GO:0016042~lipid catabolic process	1.80959e-11	Mouse	Bulk (9 WK)	RNA-seq	DEG
GO:0010810~regulation of cell-substrate adhesion	1.967e-11	Mouse	Bulk (9 WK)	RNA-seq	DEG
GO:0046394~carboxylic acid biosynthetic process	2.6056e-11	Mouse	Bulk (9 WK)	RNA-seq	DEG
GO:0006732~coenzyme metabolic process	2.87459e-11	Mouse	Bulk (9 WK)	RNA-seq	DEG
GO:0016053~organic acid biosynthetic process	3.06498e-11	Mouse	Bulk (9 WK)	RNA-seq	DEG
GO:0001659~temperature homeostasis	4.17595e-11	Mouse	Bulk (9 WK)	RNA-seq	DEG
GO:0001819~positive regulation of cytokine production	4.27006e-11	Mouse	Bulk (9 WK)	RNA-seq	DEG
GO:0050878~regulation of body fluid levels	1.645e-10	Mouse	Bulk (9 WK)	RNA-seq	DEG
GO:0022409~positive regulation of cell-cell adhesion	2.26889e-10	Mouse	Bulk (9 WK)	RNA-seq	DEG
GO:0001667~ameboidal-type cell migration	2.39285e-10	Mouse	Bulk (9 WK)	RNA-seq	DEG
GO:0044282~small molecule catabolic process	3.31538e-10	Mouse	Bulk (9 WK)	RNA-seq	DEG
mmu00983~Drug metabolism - other enzymes	3.49584e-10	Mouse	Bulk (9 WK)	RNA-seq	DEG
GO:0010876~lipid localization	5.0635e-10	Mouse	Bulk (9 WK)	RNA-seq	DEG
GO:1903035~negative regulation of response to wounding	5.8239e-10	Mouse	Bulk (9 WK)	RNA-seq	DEG
GO:0050708~regulation of protein secretion	6.84226e-10	Mouse	Bulk (9 WK)	RNA-seq	DEG
GO:0090407~organophosphate biosynthetic process	1.0037e-09	Mouse	Bulk (9 WK)	RNA-seq	DEG
GO:1903034~regulation of response to wounding	1.01976e-09	Mouse	Bulk (9 WK)	RNA-seq	DEG
GO:0072521~purine-containing compound metabolic process	1.57896e-09	Mouse	Bulk (9 WK)	RNA-seq	DEG
mmu04976~Bile secretion	1.67208e-09	Mouse	Bulk (9 WK)	RNA-seq	DEG
GO:1901293~nucleoside phosphate biosynthetic process	1.93488e-09	Mouse	Bulk (9 WK)	RNA-seq	DEG
GO:0072330~monocarboxylic acid biosynthetic process	2.32091e-09	Mouse	Bulk (9 WK)	RNA-seq	DEG
R-MMU-216083~Integrin cell surface interactions	2.59607e-09	Mouse	Bulk (9 WK)	RNA-seq	DEG
GO:1904950~negative regulation of establishment of protein localization	2.68204e-09	Mouse	Bulk (9 WK)	RNA-seq	DEG
GO:0051048~negative regulation of secretion	2.75674e-09	Mouse	Bulk (9 WK)	RNA-seq	DEG
GO:0034330~cell junction organization	3.13732e-09	Mouse	Bulk (9 WK)	RNA-seq	DEG
GO:0019693~ribose phosphate metabolic process	3.78701e-09	Mouse	Bulk (9 WK)	RNA-seq	DEG
GO:0003018~vascular process in circulatory system	4.25022e-09	Mouse	Bulk (9 WK)	RNA-seq	DEG
GO:0033627~cell adhesion mediated by integrin	5.27443e-09	Mouse	Bulk (9 WK)	RNA-seq	DEG
GO:1901615~organic hydroxy compound metabolic process	5.72807e-09	Mouse	Bulk (9 WK)	RNA-seq	DEG
R-MMU-425407~SLC-mediated transmembrane transport	5.97896e-09	Mouse	Bulk (9 WK)	RNA-seq	DEG
GO:0015672~monovalent inorganic cation transport	6.34683e-09	Mouse	Bulk (9 WK)	RNA-seq	DEG
mmu04974~Protein digestion and absorption	6.5509e-09	Mouse	Bulk (9 WK)	RNA-seq	DEG
GO:0106106~cold-induced thermogenesis	6.81607e-09	Mouse	Bulk (9 WK)	RNA-seq	DEG
GO:0120161~regulation of cold-induced thermogenesis	6.81607e-09	Mouse	Bulk (9 WK)	RNA-seq	DEG
GO:0045860~positive regulation of protein kinase activity	6.83419e-09	Mouse	Bulk (9 WK)	RNA-seq	DEG
GO:0050880~regulation of blood vessel size	7.2847e-09	Mouse	Bulk (9 WK)	RNA-seq	DEG
GO:0007264~small GTPase mediated signal transduction	7.33073e-09	Mouse	Bulk (9 WK)	RNA-seq	DEG
GO:0030199~collagen fibril organization	7.367e-09	Mouse	Bulk (9 WK)	RNA-seq	DEG
GO:0006869~lipid transport	7.40779e-09	Mouse	Bulk (9 WK)	RNA-seq	DEG
GO:0051224~negative regulation of protein transport	7.63334e-09	Mouse	Bulk (9 WK)	RNA-seq	DEG
GO:0001885~endothelial cell development	7.85596e-09	Mouse	Bulk (9 WK)	RNA-seq	DEG
GO:0034765~regulation of ion transmembrane transport	8.12244e-09	Mouse	Bulk (9 WK)	RNA-seq	DEG
GO:0009259~ribonucleotide metabolic process	8.49627e-09	Mouse	Bulk (9 WK)	RNA-seq	DEG
GO:0035150~regulation of tube size	9.00333e-09	Mouse	Bulk (9 WK)	RNA-seq	DEG
GO:0033674~positive regulation of kinase activity	9.18463e-09	Mouse	Bulk (9 WK)	RNA-seq	DEG
GO:0002683~negative regulation of immune system process	1.02784e-08	Mouse	Bulk (9 WK)	RNA-seq	DEG
GO:0009150~purine ribonucleotide metabolic process	1.05525e-08	Mouse	Bulk (9 WK)	RNA-seq	DEG
GO:0006814~sodium ion transport	1.06664e-08	Mouse	Bulk (9 WK)	RNA-seq	DEG
GO:0016054~organic acid catabolic process	1.28394e-08	Mouse	Bulk (9 WK)	RNA-seq	DEG
GO:0046395~carboxylic acid catabolic process	1.28394e-08	Mouse	Bulk (9 WK)	RNA-seq	DEG
GO:0008202~steroid metabolic process	1.39647e-08	Mouse	Bulk (9 WK)	RNA-seq	DEG
GO:1990845~adaptive thermogenesis	1.41461e-08	Mouse	Bulk (9 WK)	RNA-seq	DEG
GO:0010811~positive regulation of cell-substrate adhesion	1.51957e-08	Mouse	Bulk (9 WK)	RNA-seq	DEG
GO:0034329~cell junction assembly	2.05331e-08	Mouse	Bulk (9 WK)	RNA-seq	DEG
GO:0009165~nucleotide biosynthetic process	2.10874e-08	Mouse	Bulk (9 WK)	RNA-seq	DEG
GO:0051260~protein homooligomerization	2.23436e-08	Mouse	Bulk (9 WK)	RNA-seq	DEG
GO:0072001~renal system development	2.3168e-08	Mouse	Bulk (9 WK)	RNA-seq	DEG
GO:0055067~monovalent inorganic cation homeostasis	2.72843e-08	Mouse	Bulk (9 WK)	RNA-seq	DEG
GO:0009108~coenzyme biosynthetic process	2.83936e-08	Mouse	Bulk (9 WK)	RNA-seq	DEG
GO:0003158~endothelium development	2.88869e-08	Mouse	Bulk (9 WK)	RNA-seq	DEG
GO:0050727~regulation of inflammatory response	3.31814e-08	Mouse	Bulk (9 WK)	RNA-seq	DEG
GO:0035296~regulation of tube diameter	4.14601e-08	Mouse	Bulk (9 WK)	RNA-seq	DEG
GO:0097746~regulation of blood vessel diameter	4.14601e-08	Mouse	Bulk (9 WK)	RNA-seq	DEG
GO:0090130~tissue migration	4.48527e-08	Mouse	Bulk (9 WK)	RNA-seq	DEG
GO:0055074~calcium ion homeostasis	4.96859e-08	Mouse	Bulk (9 WK)	RNA-seq	DEG
GO:0061045~negative regulation of wound healing	4.97605e-08	Mouse	Bulk (9 WK)	RNA-seq	DEG
GO:0051188~cofactor biosynthetic process	5.13837e-08	Mouse	Bulk (9 WK)	RNA-seq	DEG
GO:0042110~T cell activation	5.53562e-08	Mouse	Bulk (9 WK)	RNA-seq	DEG
GO:0001822~kidney development	6.60008e-08	Mouse	Bulk (9 WK)	RNA-seq	DEG
GO:0044262~cellular carbohydrate metabolic process	6.60008e-08	Mouse	Bulk (9 WK)	RNA-seq	DEG
GO:0006790~sulfur compound metabolic process	6.81774e-08	Mouse	Bulk (9 WK)	RNA-seq	DEG
GO:0005996~monosaccharide metabolic process	7.59436e-08	Mouse	Bulk (9 WK)	RNA-seq	DEG
GO:0090132~epithelium migration	7.63984e-08	Mouse	Bulk (9 WK)	RNA-seq	DEG
mmu04512~ECM-receptor interaction	7.70554e-08	Mouse	Bulk (9 WK)	RNA-seq	DEG
GO:0016052~carbohydrate catabolic process	8.17342e-08	Mouse	Bulk (9 WK)	RNA-seq	DEG
mmu00980~Metabolism of xenobiotics by cytochrome P450	8.87441e-08	Mouse	Bulk (9 WK)	RNA-seq	DEG
GO:0006163~purine nucleotide metabolic process	8.99318e-08	Mouse	Bulk (9 WK)	RNA-seq	DEG
GO:0001676~long-chain fatty acid metabolic process	1.02549e-07	Mouse	Bulk (9 WK)	RNA-seq	DEG
GO:0044242~cellular lipid catabolic process	1.03459e-07	Mouse	Bulk (9 WK)	RNA-seq	DEG
GO:0007159~leukocyte cell-cell adhesion	1.127e-07	Mouse	Bulk (9 WK)	RNA-seq	DEG
GO:0032970~regulation of actin filament-based process	1.2408e-07	Mouse	Bulk (9 WK)	RNA-seq	DEG
GO:0010631~epithelial cell migration	1.29473e-07	Mouse	Bulk (9 WK)	RNA-seq	DEG
GO:0030195~negative regulation of blood coagulation	1.37445e-07	Mouse	Bulk (9 WK)	RNA-seq	DEG
GO:1903039~positive regulation of leukocyte cell-cell adhesion	1.38027e-07	Mouse	Bulk (9 WK)	RNA-seq	DEG
GO:0034113~heterotypic cell-cell adhesion	1.38428e-07	Mouse	Bulk (9 WK)	RNA-seq	DEG
GO:0051271~negative regulation of cellular component movement	1.42697e-07	Mouse	Bulk (9 WK)	RNA-seq	DEG
GO:0007596~blood coagulation	1.48281e-07	Mouse	Bulk (9 WK)	RNA-seq	DEG
GO:1903037~regulation of leukocyte cell-cell adhesion	1.56159e-07	Mouse	Bulk (9 WK)	RNA-seq	DEG
GO:0051056~regulation of small GTPase mediated signal transduction	1.62151e-07	Mouse	Bulk (9 WK)	RNA-seq	DEG
GO:0003014~renal system process	1.73458e-07	Mouse	Bulk (9 WK)	RNA-seq	DEG
GO:0001655~urogenital system development	1.83052e-07	Mouse	Bulk (9 WK)	RNA-seq	DEG
GO:1903531~negative regulation of secretion by cell	1.83922e-07	Mouse	Bulk (9 WK)	RNA-seq	DEG
GO:0050709~negative regulation of protein secretion	1.86434e-07	Mouse	Bulk (9 WK)	RNA-seq	DEG
GO:0009132~nucleoside diphosphate metabolic process	1.88685e-07	Mouse	Bulk (9 WK)	RNA-seq	DEG
GO:0046434~organophosphate catabolic process	1.94213e-07	Mouse	Bulk (9 WK)	RNA-seq	DEG
GO:0033865~nucleoside bisphosphate metabolic process	1.96365e-07	Mouse	Bulk (9 WK)	RNA-seq	DEG
GO:0033875~ribonucleoside bisphosphate metabolic process	1.96365e-07	Mouse	Bulk (9 WK)	RNA-seq	DEG
GO:0034032~purine nucleoside bisphosphate metabolic process	1.96365e-07	Mouse	Bulk (9 WK)	RNA-seq	DEG
GO:0007162~negative regulation of cell adhesion	1.98053e-07	Mouse	Bulk (9 WK)	RNA-seq	DEG
GO:0090594~inflammatory response to wounding	1.99892e-07	Mouse	Bulk (9 WK)	RNA-seq	DEG
GO:1900047~negative regulation of hemostasis	2.08851e-07	Mouse	Bulk (9 WK)	RNA-seq	DEG
GO:0043270~positive regulation of ion transport	2.12065e-07	Mouse	Bulk (9 WK)	RNA-seq	DEG
GO:0046390~ribose phosphate biosynthetic process	2.15162e-07	Mouse	Bulk (9 WK)	RNA-seq	DEG
GO:0072503~cellular divalent inorganic cation homeostasis	2.18336e-07	Mouse	Bulk (9 WK)	RNA-seq	DEG
GO:0007599~hemostasis	2.20667e-07	Mouse	Bulk (9 WK)	RNA-seq	DEG
GO:0045765~regulation of angiogenesis	2.28713e-07	Mouse	Bulk (9 WK)	RNA-seq	DEG
GO:0030336~negative regulation of cell migration	2.29246e-07	Mouse	Bulk (9 WK)	RNA-seq	DEG
GO:0006874~cellular calcium ion homeostasis	2.31071e-07	Mouse	Bulk (9 WK)	RNA-seq	DEG
GO:0009152~purine ribonucleotide biosynthetic process	2.33496e-07	Mouse	Bulk (9 WK)	RNA-seq	DEG
GO:0031348~negative regulation of defense response	2.33496e-07	Mouse	Bulk (9 WK)	RNA-seq	DEG
GO:0050817~coagulation	2.68216e-07	Mouse	Bulk (9 WK)	RNA-seq	DEG
GO:0034114~regulation of heterotypic cell-cell adhesion	2.85097e-07	Mouse	Bulk (9 WK)	RNA-seq	DEG
GO:2000146~negative regulation of cell motility	2.88715e-07	Mouse	Bulk (9 WK)	RNA-seq	DEG
GO:0001666~response to hypoxia	2.91811e-07	Mouse	Bulk (9 WK)	RNA-seq	DEG
GO:0006637~acyl-CoA metabolic process	2.96526e-07	Mouse	Bulk (9 WK)	RNA-seq	DEG
GO:0035383~thioester metabolic process	2.96526e-07	Mouse	Bulk (9 WK)	RNA-seq	DEG
GO:0050819~negative regulation of coagulation	3.12925e-07	Mouse	Bulk (9 WK)	RNA-seq	DEG
GO:0006084~acetyl-CoA metabolic process	3.20701e-07	Mouse	Bulk (9 WK)	RNA-seq	DEG
GO:0030193~regulation of blood coagulation	3.45618e-07	Mouse	Bulk (9 WK)	RNA-seq	DEG
GO:0050870~positive regulation of T cell activation	3.57743e-07	Mouse	Bulk (9 WK)	RNA-seq	DEG
GO:1904062~regulation of cation transmembrane transport	3.73522e-07	Mouse	Bulk (9 WK)	RNA-seq	DEG
GO:0009260~ribonucleotide biosynthetic process	4.05795e-07	Mouse	Bulk (9 WK)	RNA-seq	DEG
GO:0034404~nucleobase-containing small molecule biosynthetic process	4.51771e-07	Mouse	Bulk (9 WK)	RNA-seq	DEG
GO:0061041~regulation of wound healing	4.53528e-07	Mouse	Bulk (9 WK)	RNA-seq	DEG
GO:1900046~regulation of hemostasis	4.65399e-07	Mouse	Bulk (9 WK)	RNA-seq	DEG
GO:0061028~establishment of endothelial barrier	4.68584e-07	Mouse	Bulk (9 WK)	RNA-seq	DEG
GO:0002792~negative regulation of peptide secretion	4.74904e-07	Mouse	Bulk (9 WK)	RNA-seq	DEG
GO:0007265~Ras protein signal transduction	4.86299e-07	Mouse	Bulk (9 WK)	RNA-seq	DEG
GO:0040013~negative regulation of locomotion	5.25341e-07	Mouse	Bulk (9 WK)	RNA-seq	DEG
GO:0006805~xenobiotic metabolic process	5.80834e-07	Mouse	Bulk (9 WK)	RNA-seq	DEG
GO:0034116~positive regulation of heterotypic cell-cell adhesion	6.19893e-07	Mouse	Bulk (9 WK)	RNA-seq	DEG
GO:0002064~epithelial cell development	6.5399e-07	Mouse	Bulk (9 WK)	RNA-seq	DEG
GO:1901292~nucleoside phosphate catabolic process	6.77873e-07	Mouse	Bulk (9 WK)	RNA-seq	DEG
GO:0006937~regulation of muscle contraction	7.59617e-07	Mouse	Bulk (9 WK)	RNA-seq	DEG
GO:1901342~regulation of vasculature development	7.63667e-07	Mouse	Bulk (9 WK)	RNA-seq	DEG
GO:0051480~regulation of cytosolic calcium ion concentration	7.78288e-07	Mouse	Bulk (9 WK)	RNA-seq	DEG
GO:0015804~neutral amino acid transport	9.16393e-07	Mouse	Bulk (9 WK)	RNA-seq	DEG
GO:0006865~amino acid transport	9.60473e-07	Mouse	Bulk (9 WK)	RNA-seq	DEG
GO:0015718~monocarboxylic acid transport	9.60473e-07	Mouse	Bulk (9 WK)	RNA-seq	DEG
GO:0034446~substrate adhesion-dependent cell spreading	1.0894e-06	Mouse	Bulk (9 WK)	RNA-seq	DEG
GO:0050818~regulation of coagulation	1.09284e-06	Mouse	Bulk (9 WK)	RNA-seq	DEG
GO:0006694~steroid biosynthetic process	1.10245e-06	Mouse	Bulk (9 WK)	RNA-seq	DEG
GO:0090287~regulation of cellular response to growth factor stimulus	1.12176e-06	Mouse	Bulk (9 WK)	RNA-seq	DEG
GO:0051235~maintenance of location	1.18869e-06	Mouse	Bulk (9 WK)	RNA-seq	DEG
GO:0045446~endothelial cell differentiation	1.41248e-06	Mouse	Bulk (9 WK)	RNA-seq	DEG
GO:0050863~regulation of T cell activation	1.46174e-06	Mouse	Bulk (9 WK)	RNA-seq	DEG
GO:0007015~actin filament organization	1.46995e-06	Mouse	Bulk (9 WK)	RNA-seq	DEG
GO:0071900~regulation of protein serine/threonine kinase activity	1.54929e-06	Mouse	Bulk (9 WK)	RNA-seq	DEG
GO:0120163~negative regulation of cold-induced thermogenesis	1.59111e-06	Mouse	Bulk (9 WK)	RNA-seq	DEG
GO:0007204~positive regulation of cytosolic calcium ion concentration	1.71146e-06	Mouse	Bulk (9 WK)	RNA-seq	DEG
GO:0098656~anion transmembrane transport	1.71148e-06	Mouse	Bulk (9 WK)	RNA-seq	DEG
GO:0051283~negative regulation of sequestering of calcium ion	1.76728e-06	Mouse	Bulk (9 WK)	RNA-seq	DEG
GO:0030048~actin filament-based movement	1.77343e-06	Mouse	Bulk (9 WK)	RNA-seq	DEG
GO:0009410~response to xenobiotic stimulus	1.95933e-06	Mouse	Bulk (9 WK)	RNA-seq	DEG
GO:0001952~regulation of cell-matrix adhesion	2.21095e-06	Mouse	Bulk (9 WK)	RNA-seq	DEG
GO:0050873~brown fat cell differentiation	2.32295e-06	Mouse	Bulk (9 WK)	RNA-seq	DEG
mmu00480~Glutathione metabolism	2.39835e-06	Mouse	Bulk (9 WK)	RNA-seq	DEG
mmu00982~Drug metabolism - cytochrome P450	2.39835e-06	Mouse	Bulk (9 WK)	RNA-seq	DEG
GO:0051282~regulation of sequestering of calcium ion	2.69105e-06	Mouse	Bulk (9 WK)	RNA-seq	DEG
GO:0072522~purine-containing compound biosynthetic process	2.69994e-06	Mouse	Bulk (9 WK)	RNA-seq	DEG
GO:0090257~regulation of muscle system process	2.69994e-06	Mouse	Bulk (9 WK)	RNA-seq	DEG
GO:1903706~regulation of hemopoiesis	2.73859e-06	Mouse	Bulk (9 WK)	RNA-seq	DEG
GO:0019882~antigen processing and presentation	2.76323e-06	Mouse	Bulk (9 WK)	RNA-seq	DEG
GO:0072525~pyridine-containing compound biosynthetic process	2.76323e-06	Mouse	Bulk (9 WK)	RNA-seq	DEG
GO:0006733~oxidoreduction coenzyme metabolic process	2.76496e-06	Mouse	Bulk (9 WK)	RNA-seq	DEG
GO:0010959~regulation of metal ion transport	2.93092e-06	Mouse	Bulk (9 WK)	RNA-seq	DEG
GO:0006164~purine nucleotide biosynthetic process	2.98338e-06	Mouse	Bulk (9 WK)	RNA-seq	DEG
GO:0006066~alcohol metabolic process	3.01145e-06	Mouse	Bulk (9 WK)	RNA-seq	DEG
GO:0050900~leukocyte migration	3.0351e-06	Mouse	Bulk (9 WK)	RNA-seq	DEG
R-MMU-3000178~ECM proteoglycans	3.1336e-06	Mouse	Bulk (9 WK)	RNA-seq	DEG
GO:0051208~sequestering of calcium ion	3.30418e-06	Mouse	Bulk (9 WK)	RNA-seq	DEG
GO:0051209~release of sequestered calcium ion into cytosol	3.37968e-06	Mouse	Bulk (9 WK)	RNA-seq	DEG
GO:0002793~positive regulation of peptide secretion	3.40657e-06	Mouse	Bulk (9 WK)	RNA-seq	DEG
GO:0071466~cellular response to xenobiotic stimulus	3.41359e-06	Mouse	Bulk (9 WK)	RNA-seq	DEG
GO:0019363~pyridine nucleotide biosynthetic process	3.44961e-06	Mouse	Bulk (9 WK)	RNA-seq	DEG
GO:0019932~second-messenger-mediated signaling	3.50469e-06	Mouse	Bulk (9 WK)	RNA-seq	DEG
GO:0070208~protein heterotrimerization	3.60083e-06	Mouse	Bulk (9 WK)	RNA-seq	DEG
GO:0019318~hexose metabolic process	3.63463e-06	Mouse	Bulk (9 WK)	RNA-seq	DEG
GO:0006936~muscle contraction	3.69537e-06	Mouse	Bulk (9 WK)	RNA-seq	DEG
GO:0033628~regulation of cell adhesion mediated by integrin	3.70576e-06	Mouse	Bulk (9 WK)	RNA-seq	DEG
GO:0007163~establishment or maintenance of cell polarity	4.00698e-06	Mouse	Bulk (9 WK)	RNA-seq	DEG
GO:0014909~smooth muscle cell migration	4.17375e-06	Mouse	Bulk (9 WK)	RNA-seq	DEG
mmu01200~Carbon metabolism	4.2341e-06	Mouse	Bulk (9 WK)	RNA-seq	DEG
GO:0019221~cytokine-mediated signaling pathway	4.74441e-06	Mouse	Bulk (9 WK)	RNA-seq	DEG
GO:0052548~regulation of endopeptidase activity	4.76631e-06	Mouse	Bulk (9 WK)	RNA-seq	DEG
GO:0060047~heart contraction	4.85706e-06	Mouse	Bulk (9 WK)	RNA-seq	DEG
GO:0002718~regulation of cytokine production involved in immune response	4.9248e-06	Mouse	Bulk (9 WK)	RNA-seq	DEG
GO:0006665~sphingolipid metabolic process	4.93355e-06	Mouse	Bulk (9 WK)	RNA-seq	DEG
GO:0034109~homotypic cell-cell adhesion	5.06794e-06	Mouse	Bulk (9 WK)	RNA-seq	DEG
GO:0045444~fat cell differentiation	5.13252e-06	Mouse	Bulk (9 WK)	RNA-seq	DEG
GO:0010107~potassium ion import	5.18604e-06	Mouse	Bulk (9 WK)	RNA-seq	DEG
GO:0019359~nicotinamide nucleotide biosynthetic process	5.36437e-06	Mouse	Bulk (9 WK)	RNA-seq	DEG
GO:0050764~regulation of phagocytosis	5.36437e-06	Mouse	Bulk (9 WK)	RNA-seq	DEG
GO:0050728~negative regulation of inflammatory response	5.50853e-06	Mouse	Bulk (9 WK)	RNA-seq	DEG
GO:0051262~protein tetramerization	5.6812e-06	Mouse	Bulk (9 WK)	RNA-seq	DEG
GO:0016485~protein processing	5.85964e-06	Mouse	Bulk (9 WK)	RNA-seq	DEG
GO:0042098~T cell proliferation	6.16902e-06	Mouse	Bulk (9 WK)	RNA-seq	DEG
GO:0046578~regulation of Ras protein signal transduction	6.3023e-06	Mouse	Bulk (9 WK)	RNA-seq	DEG
R-MMU-1474244~Extracellular matrix organization	6.42577e-06	Mouse	Bulk (9 WK)	RNA-seq	DEG
GO:0042445~hormone metabolic process	6.45688e-06	Mouse	Bulk (9 WK)	RNA-seq	DEG
GO:0009185~ribonucleoside diphosphate metabolic process	6.66374e-06	Mouse	Bulk (9 WK)	RNA-seq	DEG
GO:0070371~ERK1 and ERK2 cascade	6.69625e-06	Mouse	Bulk (9 WK)	RNA-seq	DEG
GO:0072524~pyridine-containing compound metabolic process	6.70512e-06	Mouse	Bulk (9 WK)	RNA-seq	DEG
R-MMU-425393~Transport of inorganic cations/anions and amino acids/oligopeptides	6.72549e-06	Mouse	Bulk (9 WK)	RNA-seq	DEG
GO:0019362~pyridine nucleotide metabolic process	7.22567e-06	Mouse	Bulk (9 WK)	RNA-seq	DEG
GO:0019216~regulation of lipid metabolic process	7.37498e-06	Mouse	Bulk (9 WK)	RNA-seq	DEG
GO:1902105~regulation of leukocyte differentiation	7.52806e-06	Mouse	Bulk (9 WK)	RNA-seq	DEG
GO:0070372~regulation of ERK1 and ERK2 cascade	7.54473e-06	Mouse	Bulk (9 WK)	RNA-seq	DEG
R-MMU-352230~Amino acid transport across the plasma membrane	7.76683e-06	Mouse	Bulk (9 WK)	RNA-seq	DEG
GO:0006090~pyruvate metabolic process	7.85388e-06	Mouse	Bulk (9 WK)	RNA-seq	DEG
GO:0014910~regulation of smooth muscle cell migration	8.05942e-06	Mouse	Bulk (9 WK)	RNA-seq	DEG
GO:0009135~purine nucleoside diphosphate metabolic process	8.34038e-06	Mouse	Bulk (9 WK)	RNA-seq	DEG
GO:0009179~purine ribonucleoside diphosphate metabolic process	8.34038e-06	Mouse	Bulk (9 WK)	RNA-seq	DEG
GO:0033559~unsaturated fatty acid metabolic process	8.34038e-06	Mouse	Bulk (9 WK)	RNA-seq	DEG
GO:0019886~antigen processing and presentation of exogenous peptide antigen via MHC class II	8.79096e-06	Mouse	Bulk (9 WK)	RNA-seq	DEG
GO:0010632~regulation of epithelial cell migration	9.13254e-06	Mouse	Bulk (9 WK)	RNA-seq	DEG
GO:0086003~cardiac muscle cell contraction	9.44166e-06	Mouse	Bulk (9 WK)	RNA-seq	DEG
GO:0097553~calcium ion transmembrane import into cytosol	9.46667e-06	Mouse	Bulk (9 WK)	RNA-seq	DEG
GO:1903522~regulation of blood circulation	9.62657e-06	Mouse	Bulk (9 WK)	RNA-seq	DEG
GO:0050663~cytokine secretion	9.83412e-06	Mouse	Bulk (9 WK)	RNA-seq	DEG
GO:0009166~nucleotide catabolic process	1.00394e-05	Mouse	Bulk (9 WK)	RNA-seq	DEG
GO:0014812~muscle cell migration	1.01639e-05	Mouse	Bulk (9 WK)	RNA-seq	DEG
GO:0034754~cellular hormone metabolic process	1.03442e-05	Mouse	Bulk (9 WK)	RNA-seq	DEG
GO:0032760~positive regulation of tumor necrosis factor production	1.0427e-05	Mouse	Bulk (9 WK)	RNA-seq	DEG
mmu04610~Complement and coagulation cascades	1.094e-05	Mouse	Bulk (9 WK)	RNA-seq	DEG
GO:0048771~tissue remodeling	1.09525e-05	Mouse	Bulk (9 WK)	RNA-seq	DEG
mmu04611~Platelet activation	1.10445e-05	Mouse	Bulk (9 WK)	RNA-seq	DEG
mmu04923~Regulation of lipolysis in adipocytes	1.10805e-05	Mouse	Bulk (9 WK)	RNA-seq	DEG
GO:0051222~positive regulation of protein transport	1.11644e-05	Mouse	Bulk (9 WK)	RNA-seq	DEG
GO:0034341~response to interferon-gamma	1.12993e-05	Mouse	Bulk (9 WK)	RNA-seq	DEG
GO:0051261~protein depolymerization	1.16444e-05	Mouse	Bulk (9 WK)	RNA-seq	DEG
GO:0006939~smooth muscle contraction	1.20974e-05	Mouse	Bulk (9 WK)	RNA-seq	DEG
GO:0046633~alpha-beta T cell proliferation	1.2391e-05	Mouse	Bulk (9 WK)	RNA-seq	DEG
GO:0051289~protein homotetramerization	1.27782e-05	Mouse	Bulk (9 WK)	RNA-seq	DEG
GO:0046496~nicotinamide nucleotide metabolic process	1.27829e-05	Mouse	Bulk (9 WK)	RNA-seq	DEG
GO:0002720~positive regulation of cytokine production involved in immune response	1.28028e-05	Mouse	Bulk (9 WK)	RNA-seq	DEG
GO:0070252~actin-mediated cell contraction	1.29166e-05	Mouse	Bulk (9 WK)	RNA-seq	DEG
GO:1903557~positive regulation of tumor necrosis factor superfamily cytokine production	1.29647e-05	Mouse	Bulk (9 WK)	RNA-seq	DEG
GO:0032409~regulation of transporter activity	1.31133e-05	Mouse	Bulk (9 WK)	RNA-seq	DEG
GO:0003012~muscle system process	1.32356e-05	Mouse	Bulk (9 WK)	RNA-seq	DEG
GO:0002526~acute inflammatory response	1.34419e-05	Mouse	Bulk (9 WK)	RNA-seq	DEG
GO:0032609~interferon-gamma production	1.34419e-05	Mouse	Bulk (9 WK)	RNA-seq	DEG
GO:0036293~response to decreased oxygen levels	1.35421e-05	Mouse	Bulk (9 WK)	RNA-seq	DEG
GO:0050715~positive regulation of cytokine secretion	1.38062e-05	Mouse	Bulk (9 WK)	RNA-seq	DEG
GO:0032680~regulation of tumor necrosis factor production	1.38492e-05	Mouse	Bulk (9 WK)	RNA-seq	DEG
GO:0032956~regulation of actin cytoskeleton organization	1.38652e-05	Mouse	Bulk (9 WK)	RNA-seq	DEG
GO:0045786~negative regulation of cell cycle	1.51184e-05	Mouse	Bulk (9 WK)	RNA-seq	DEG
GO:0009636~response to toxic substance	1.53624e-05	Mouse	Bulk (9 WK)	RNA-seq	DEG
GO:0002367~cytokine production involved in immune response	1.57235e-05	Mouse	Bulk (9 WK)	RNA-seq	DEG
GO:0060048~cardiac muscle contraction	1.61705e-05	Mouse	Bulk (9 WK)	RNA-seq	DEG
GO:0051291~protein heterooligomerization	1.62109e-05	Mouse	Bulk (9 WK)	RNA-seq	DEG
GO:0050707~regulation of cytokine secretion	1.62615e-05	Mouse	Bulk (9 WK)	RNA-seq	DEG
GO:0032103~positive regulation of response to external stimulus	1.63087e-05	Mouse	Bulk (9 WK)	RNA-seq	DEG
GO:0043087~regulation of GTPase activity	1.66355e-05	Mouse	Bulk (9 WK)	RNA-seq	DEG
GO:0003015~heart process	1.67237e-05	Mouse	Bulk (9 WK)	RNA-seq	DEG
GO:0070374~positive regulation of ERK1 and ERK2 cascade	1.67237e-05	Mouse	Bulk (9 WK)	RNA-seq	DEG
GO:0052547~regulation of peptidase activity	1.67481e-05	Mouse	Bulk (9 WK)	RNA-seq	DEG
GO:0034764~positive regulation of transmembrane transport	1.74974e-05	Mouse	Bulk (9 WK)	RNA-seq	DEG
GO:0006953~acute-phase response	1.79495e-05	Mouse	Bulk (9 WK)	RNA-seq	DEG
GO:0086009~membrane repolarization	1.79495e-05	Mouse	Bulk (9 WK)	RNA-seq	DEG
GO:0015893~drug transport	1.80289e-05	Mouse	Bulk (9 WK)	RNA-seq	DEG
GO:0006690~icosanoid metabolic process	1.86211e-05	Mouse	Bulk (9 WK)	RNA-seq	DEG
GO:0045621~positive regulation of lymphocyte differentiation	1.86211e-05	Mouse	Bulk (9 WK)	RNA-seq	DEG
GO:0099622~cardiac muscle cell membrane repolarization	1.88357e-05	Mouse	Bulk (9 WK)	RNA-seq	DEG
GO:1903555~regulation of tumor necrosis factor superfamily cytokine production	1.89371e-05	Mouse	Bulk (9 WK)	RNA-seq	DEG
GO:0046640~regulation of alpha-beta T cell proliferation	1.90877e-05	Mouse	Bulk (9 WK)	RNA-seq	DEG
GO:0086091~regulation of heart rate by cardiac conduction	1.94985e-05	Mouse	Bulk (9 WK)	RNA-seq	DEG
GO:0060856~establishment of blood-brain barrier	1.95054e-05	Mouse	Bulk (9 WK)	RNA-seq	DEG
GO:0030388~fructose 1,6-bisphosphate metabolic process	1.95905e-05	Mouse	Bulk (9 WK)	RNA-seq	DEG
GO:0001894~tissue homeostasis	1.98519e-05	Mouse	Bulk (9 WK)	RNA-seq	DEG
GO:0043271~negative regulation of ion transport	2.01881e-05	Mouse	Bulk (9 WK)	RNA-seq	DEG
GO:1901888~regulation of cell junction assembly	2.02002e-05	Mouse	Bulk (9 WK)	RNA-seq	DEG
GO:1903532~positive regulation of secretion by cell	2.1173e-05	Mouse	Bulk (9 WK)	RNA-seq	DEG
GO:0009064~glutamine family amino acid metabolic process	2.18639e-05	Mouse	Bulk (9 WK)	RNA-seq	DEG
GO:0006643~membrane lipid metabolic process	2.20779e-05	Mouse	Bulk (9 WK)	RNA-seq	DEG
GO:0032640~tumor necrosis factor production	2.20779e-05	Mouse	Bulk (9 WK)	RNA-seq	DEG
GO:0062012~regulation of small molecule metabolic process	2.25522e-05	Mouse	Bulk (9 WK)	RNA-seq	DEG
GO:0032649~regulation of interferon-gamma production	2.26244e-05	Mouse	Bulk (9 WK)	RNA-seq	DEG
GO:0050866~negative regulation of cell activation	2.28582e-05	Mouse	Bulk (9 WK)	RNA-seq	DEG
GO:0099625~ventricular cardiac muscle cell membrane repolarization	2.33531e-05	Mouse	Bulk (9 WK)	RNA-seq	DEG
GO:0022408~negative regulation of cell-cell adhesion	2.35165e-05	Mouse	Bulk (9 WK)	RNA-seq	DEG
GO:0006165~nucleoside diphosphate phosphorylation	2.43121e-05	Mouse	Bulk (9 WK)	RNA-seq	DEG
GO:0046031~ADP metabolic process	2.49034e-05	Mouse	Bulk (9 WK)	RNA-seq	DEG
GO:0051279~regulation of release of sequestered calcium ion into cytosol	2.50914e-05	Mouse	Bulk (9 WK)	RNA-seq	DEG
GO:0007229~integrin-mediated signaling pathway	2.52645e-05	Mouse	Bulk (9 WK)	RNA-seq	DEG
GO:0043542~endothelial cell migration	2.53361e-05	Mouse	Bulk (9 WK)	RNA-seq	DEG
mmu05204~Chemical carcinogenesis	2.56137e-05	Mouse	Bulk (9 WK)	RNA-seq	DEG
mmu05145~Toxoplasmosis	2.59127e-05	Mouse	Bulk (9 WK)	RNA-seq	DEG
GO:0032412~regulation of ion transmembrane transporter activity	2.60078e-05	Mouse	Bulk (9 WK)	RNA-seq	DEG
GO:0042129~regulation of T cell proliferation	2.71838e-05	Mouse	Bulk (9 WK)	RNA-seq	DEG
GO:0072329~monocarboxylic acid catabolic process	2.73947e-05	Mouse	Bulk (9 WK)	RNA-seq	DEG
GO:0042180~cellular ketone metabolic process	2.8063e-05	Mouse	Bulk (9 WK)	RNA-seq	DEG
R-MMU-8948216~Collagen chain trimerization	2.82333e-05	Mouse	Bulk (9 WK)	RNA-seq	DEG
GO:0050714~positive regulation of protein secretion	2.85985e-05	Mouse	Bulk (9 WK)	RNA-seq	DEG
GO:0045216~cell-cell junction organization	3.10121e-05	Mouse	Bulk (9 WK)	RNA-seq	DEG
GO:0050766~positive regulation of phagocytosis	3.10956e-05	Mouse	Bulk (9 WK)	RNA-seq	DEG
GO:0042326~negative regulation of phosphorylation	3.1118e-05	Mouse	Bulk (9 WK)	RNA-seq	DEG
GO:0050994~regulation of lipid catabolic process	3.13857e-05	Mouse	Bulk (9 WK)	RNA-seq	DEG
GO:0007044~cell-substrate junction assembly	3.16428e-05	Mouse	Bulk (9 WK)	RNA-seq	DEG
GO:1901617~organic hydroxy compound biosynthetic process	3.21359e-05	Mouse	Bulk (9 WK)	RNA-seq	DEG
GO:0022898~regulation of transmembrane transporter activity	3.30775e-05	Mouse	Bulk (9 WK)	RNA-seq	DEG
GO:0006979~response to oxidative stress	3.34472e-05	Mouse	Bulk (9 WK)	RNA-seq	DEG
GO:1904951~positive regulation of establishment of protein localization	3.38512e-05	Mouse	Bulk (9 WK)	RNA-seq	DEG
GO:0014911~positive regulation of smooth muscle cell migration	3.45147e-05	Mouse	Bulk (9 WK)	RNA-seq	DEG
GO:0071706~tumor necrosis factor superfamily cytokine production	3.45809e-05	Mouse	Bulk (9 WK)	RNA-seq	DEG
GO:0060840~artery development	3.47276e-05	Mouse	Bulk (9 WK)	RNA-seq	DEG
GO:0042752~regulation of circadian rhythm	3.51991e-05	Mouse	Bulk (9 WK)	RNA-seq	DEG
GO:0086002~cardiac muscle cell action potential involved in contraction	3.60368e-05	Mouse	Bulk (9 WK)	RNA-seq	DEG
GO:0030100~regulation of endocytosis	3.60877e-05	Mouse	Bulk (9 WK)	RNA-seq	DEG
GO:0046939~nucleotide phosphorylation	3.62516e-05	Mouse	Bulk (9 WK)	RNA-seq	DEG
GO:0050848~regulation of calcium-mediated signaling	3.62516e-05	Mouse	Bulk (9 WK)	RNA-seq	DEG
GO:0006006~glucose metabolic process	3.67447e-05	Mouse	Bulk (9 WK)	RNA-seq	DEG
GO:0007266~Rho protein signal transduction	3.67447e-05	Mouse	Bulk (9 WK)	RNA-seq	DEG
GO:0061077~chaperone-mediated protein folding	3.71212e-05	Mouse	Bulk (9 WK)	RNA-seq	DEG
GO:0030168~platelet activation	3.93137e-05	Mouse	Bulk (9 WK)	RNA-seq	DEG
mmu05165~Human papillomavirus infection	3.95519e-05	Mouse	Bulk (9 WK)	RNA-seq	DEG
GO:0097164~ammonium ion metabolic process	4.00084e-05	Mouse	Bulk (9 WK)	RNA-seq	DEG
GO:0022411~cellular component disassembly	4.11374e-05	Mouse	Bulk (9 WK)	RNA-seq	DEG
GO:0015850~organic hydroxy compound transport	4.12741e-05	Mouse	Bulk (9 WK)	RNA-seq	DEG
GO:0098742~cell-cell adhesion via plasma-membrane adhesion molecules	4.29945e-05	Mouse	Bulk (9 WK)	RNA-seq	DEG
GO:0033866~nucleoside bisphosphate biosynthetic process	4.31953e-05	Mouse	Bulk (9 WK)	RNA-seq	DEG
GO:0034030~ribonucleoside bisphosphate biosynthetic process	4.31953e-05	Mouse	Bulk (9 WK)	RNA-seq	DEG
GO:0034033~purine nucleoside bisphosphate biosynthetic process	4.31953e-05	Mouse	Bulk (9 WK)	RNA-seq	DEG
GO:1903708~positive regulation of hemopoiesis	4.38971e-05	Mouse	Bulk (9 WK)	RNA-seq	DEG
GO:0051961~negative regulation of nervous system development	4.41351e-05	Mouse	Bulk (9 WK)	RNA-seq	DEG
GO:0003073~regulation of systemic arterial blood pressure	4.47864e-05	Mouse	Bulk (9 WK)	RNA-seq	DEG
GO:0043434~response to peptide hormone	4.56937e-05	Mouse	Bulk (9 WK)	RNA-seq	DEG
mmu00230~Purine metabolism	4.60564e-05	Mouse	Bulk (9 WK)	RNA-seq	DEG
GO:1902107~positive regulation of leukocyte differentiation	4.62022e-05	Mouse	Bulk (9 WK)	RNA-seq	DEG
GO:1901605~alpha-amino acid metabolic process	4.65884e-05	Mouse	Bulk (9 WK)	RNA-seq	DEG
mmu00910~Nitrogen metabolism	4.73626e-05	Mouse	Bulk (9 WK)	RNA-seq	DEG
GO:0060402~calcium ion transport into cytosol	4.83211e-05	Mouse	Bulk (9 WK)	RNA-seq	DEG
GO:0009141~nucleoside triphosphate metabolic process	4.94971e-05	Mouse	Bulk (9 WK)	RNA-seq	DEG
GO:0055078~sodium ion homeostasis	4.96277e-05	Mouse	Bulk (9 WK)	RNA-seq	DEG
mmu05418~Fluid shear stress and atherosclerosis	5.05286e-05	Mouse	Bulk (9 WK)	RNA-seq	DEG
GO:0016055~Wnt signaling pathway	5.14352e-05	Mouse	Bulk (9 WK)	RNA-seq	DEG
GO:1901136~carbohydrate derivative catabolic process	5.33336e-05	Mouse	Bulk (9 WK)	RNA-seq	DEG
mmu05205~Proteoglycans in cancer	5.3335e-05	Mouse	Bulk (9 WK)	RNA-seq	DEG
GO:0006721~terpenoid metabolic process	5.4538e-05	Mouse	Bulk (9 WK)	RNA-seq	DEG
GO:0061337~cardiac conduction	5.4538e-05	Mouse	Bulk (9 WK)	RNA-seq	DEG
GO:0007219~Notch signaling pathway	5.5411e-05	Mouse	Bulk (9 WK)	RNA-seq	DEG
GO:0034767~positive regulation of ion transmembrane transport	5.5411e-05	Mouse	Bulk (9 WK)	RNA-seq	DEG
GO:0033630~positive regulation of cell adhesion mediated by integrin	5.55299e-05	Mouse	Bulk (9 WK)	RNA-seq	DEG
GO:0042730~fibrinolysis	5.55299e-05	Mouse	Bulk (9 WK)	RNA-seq	DEG
GO:0001933~negative regulation of protein phosphorylation	5.66591e-05	Mouse	Bulk (9 WK)	RNA-seq	DEG
GO:0070206~protein trimerization	5.81168e-05	Mouse	Bulk (9 WK)	RNA-seq	DEG
GO:1903391~regulation of adherens junction organization	5.81168e-05	Mouse	Bulk (9 WK)	RNA-seq	DEG
GO:0060348~bone development	5.81725e-05	Mouse	Bulk (9 WK)	RNA-seq	DEG
GO:0006813~potassium ion transport	5.84442e-05	Mouse	Bulk (9 WK)	RNA-seq	DEG
GO:0055117~regulation of cardiac muscle contraction	6.04346e-05	Mouse	Bulk (9 WK)	RNA-seq	DEG
mmu04640~Hematopoietic cell lineage	6.06257e-05	Mouse	Bulk (9 WK)	RNA-seq	DEG
GO:0198738~cell-cell signaling by wnt	6.08497e-05	Mouse	Bulk (9 WK)	RNA-seq	DEG
GO:0010675~regulation of cellular carbohydrate metabolic process	6.15147e-05	Mouse	Bulk (9 WK)	RNA-seq	DEG
GO:0006720~isoprenoid metabolic process	6.18098e-05	Mouse	Bulk (9 WK)	RNA-seq	DEG
GO:0008217~regulation of blood pressure	6.18744e-05	Mouse	Bulk (9 WK)	RNA-seq	DEG
GO:0071604~transforming growth factor beta production	6.25102e-05	Mouse	Bulk (9 WK)	RNA-seq	DEG
GO:1902903~regulation of supramolecular fiber organization	6.29054e-05	Mouse	Bulk (9 WK)	RNA-seq	DEG
GO:0048592~eye morphogenesis	6.35594e-05	Mouse	Bulk (9 WK)	RNA-seq	DEG
GO:1901568~fatty acid derivative metabolic process	6.41353e-05	Mouse	Bulk (9 WK)	RNA-seq	DEG
GO:1903825~organic acid transmembrane transport	6.42062e-05	Mouse	Bulk (9 WK)	RNA-seq	DEG
GO:1905039~carboxylic acid transmembrane transport	6.42062e-05	Mouse	Bulk (9 WK)	RNA-seq	DEG
GO:0086001~cardiac muscle cell action potential	6.57268e-05	Mouse	Bulk (9 WK)	RNA-seq	DEG
GO:0051346~negative regulation of hydrolase activity	6.57724e-05	Mouse	Bulk (9 WK)	RNA-seq	DEG
GO:0086005~ventricular cardiac muscle cell action potential	6.81039e-05	Mouse	Bulk (9 WK)	RNA-seq	DEG
mmu01230~Biosynthesis of amino acids	7.03324e-05	Mouse	Bulk (9 WK)	RNA-seq	DEG
mmu00860~Porphyrin and chlorophyll metabolism	7.03728e-05	Mouse	Bulk (9 WK)	RNA-seq	DEG
GO:0001505~regulation of neurotransmitter levels	7.42291e-05	Mouse	Bulk (9 WK)	RNA-seq	DEG
mmu00600~Sphingolipid metabolism	7.49259e-05	Mouse	Bulk (9 WK)	RNA-seq	DEG
GO:0034333~adherens junction assembly	7.55088e-05	Mouse	Bulk (9 WK)	RNA-seq	DEG
GO:0007043~cell-cell junction assembly	7.71388e-05	Mouse	Bulk (9 WK)	RNA-seq	DEG
GO:0018108~peptidyl-tyrosine phosphorylation	7.761e-05	Mouse	Bulk (9 WK)	RNA-seq	DEG
GO:0051017~actin filament bundle assembly	7.78804e-05	Mouse	Bulk (9 WK)	RNA-seq	DEG
GO:1990573~potassium ion import across plasma membrane	7.89154e-05	Mouse	Bulk (9 WK)	RNA-seq	DEG
GO:0034440~lipid oxidation	8.15925e-05	Mouse	Bulk (9 WK)	RNA-seq	DEG
GO:0009142~nucleoside triphosphate biosynthetic process	8.23904e-05	Mouse	Bulk (9 WK)	RNA-seq	DEG
GO:0097193~intrinsic apoptotic signaling pathway	8.3817e-05	Mouse	Bulk (9 WK)	RNA-seq	DEG
GO:0045582~positive regulation of T cell differentiation	8.57864e-05	Mouse	Bulk (9 WK)	RNA-seq	DEG
GO:0003044~regulation of systemic arterial blood pressure mediated by a chemical signal	8.62704e-05	Mouse	Bulk (9 WK)	RNA-seq	DEG
GO:1901214~regulation of neuron death	9.12593e-05	Mouse	Bulk (9 WK)	RNA-seq	DEG
R-MMU-8978868~Fatty acid metabolism	9.17752e-05	Mouse	Bulk (9 WK)	RNA-seq	DEG
GO:0045930~negative regulation of mitotic cell cycle	9.25264e-05	Mouse	Bulk (9 WK)	RNA-seq	DEG
GO:0009991~response to extracellular stimulus	9.25401e-05	Mouse	Bulk (9 WK)	RNA-seq	DEG
GO:0001503~ossification	9.36535e-05	Mouse	Bulk (9 WK)	RNA-seq	DEG
GO:0031638~zymogen activation	9.50877e-05	Mouse	Bulk (9 WK)	RNA-seq	DEG
GO:0007045~cell-substrate adherens junction assembly	9.65321e-05	Mouse	Bulk (9 WK)	RNA-seq	DEG
GO:0048041~focal adhesion assembly	9.65321e-05	Mouse	Bulk (9 WK)	RNA-seq	DEG
GO:0140115~export across plasma membrane	9.7512e-05	Mouse	Bulk (9 WK)	RNA-seq	DEG
GO:0010038~response to metal ion	9.86505e-05	Mouse	Bulk (9 WK)	RNA-seq	DEG
GO:0030217~T cell differentiation	9.86505e-05	Mouse	Bulk (9 WK)	RNA-seq	DEG
GO:0071804~cellular potassium ion transport	9.90686e-05	Mouse	Bulk (9 WK)	RNA-seq	DEG
GO:0071805~potassium ion transmembrane transport	9.90686e-05	Mouse	Bulk (9 WK)	RNA-seq	DEG
GO:0031032~actomyosin structure organization	0.000101818	Mouse	Bulk (9 WK)	RNA-seq	DEG
GO:0002478~antigen processing and presentation of exogenous peptide antigen	0.000102661	Mouse	Bulk (9 WK)	RNA-seq	DEG
GO:0019320~hexose catabolic process	0.000102661	Mouse	Bulk (9 WK)	RNA-seq	DEG
GO:0006536~glutamate metabolic process	0.000102881	Mouse	Bulk (9 WK)	RNA-seq	DEG
GO:0046365~monosaccharide catabolic process	0.000102881	Mouse	Bulk (9 WK)	RNA-seq	DEG
GO:0006633~fatty acid biosynthetic process	0.000103011	Mouse	Bulk (9 WK)	RNA-seq	DEG
GO:0018212~peptidyl-tyrosine modification	0.000103421	Mouse	Bulk (9 WK)	RNA-seq	DEG
GO:0030004~cellular monovalent inorganic cation homeostasis	0.000103695	Mouse	Bulk (9 WK)	RNA-seq	DEG
GO:0120162~positive regulation of cold-induced thermogenesis	0.000103695	Mouse	Bulk (9 WK)	RNA-seq	DEG
GO:0032944~regulation of mononuclear cell proliferation	0.000103759	Mouse	Bulk (9 WK)	RNA-seq	DEG
GO:0006002~fructose 6-phosphate metabolic process	0.000104594	Mouse	Bulk (9 WK)	RNA-seq	DEG
mmu04514~Cell adhesion molecules	0.000106703	Mouse	Bulk (9 WK)	RNA-seq	DEG
GO:0050808~synapse organization	0.000108226	Mouse	Bulk (9 WK)	RNA-seq	DEG
GO:0009062~fatty acid catabolic process	0.00010887	Mouse	Bulk (9 WK)	RNA-seq	DEG
GO:0009615~response to virus	0.000109433	Mouse	Bulk (9 WK)	RNA-seq	DEG
GO:0043491~protein kinase B signaling	0.00011046	Mouse	Bulk (9 WK)	RNA-seq	DEG
GO:1901652~response to peptide	0.000111174	Mouse	Bulk (9 WK)	RNA-seq	DEG
GO:0010035~response to inorganic substance	0.000111661	Mouse	Bulk (9 WK)	RNA-seq	DEG
GO:0050731~positive regulation of peptidyl-tyrosine phosphorylation	0.000112316	Mouse	Bulk (9 WK)	RNA-seq	DEG
GO:0043405~regulation of MAP kinase activity	0.000112933	Mouse	Bulk (9 WK)	RNA-seq	DEG
GO:0006096~glycolytic process	0.000113458	Mouse	Bulk (9 WK)	RNA-seq	DEG
GO:0043648~dicarboxylic acid metabolic process	0.000113458	Mouse	Bulk (9 WK)	RNA-seq	DEG
GO:0048660~regulation of smooth muscle cell proliferation	0.000113611	Mouse	Bulk (9 WK)	RNA-seq	DEG
R-MMU-3000171~Non-integrin membrane-ECM interactions	0.000114442	Mouse	Bulk (9 WK)	RNA-seq	DEG
GO:1902904~negative regulation of supramolecular fiber organization	0.000115519	Mouse	Bulk (9 WK)	RNA-seq	DEG
GO:0033002~muscle cell proliferation	0.000115877	Mouse	Bulk (9 WK)	RNA-seq	DEG
GO:0043242~negative regulation of protein complex disassembly	0.000117211	Mouse	Bulk (9 WK)	RNA-seq	DEG
GO:0061572~actin filament bundle organization	0.000117253	Mouse	Bulk (9 WK)	RNA-seq	DEG
GO:0010522~regulation of calcium ion transport into cytosol	0.000117618	Mouse	Bulk (9 WK)	RNA-seq	DEG
GO:0008016~regulation of heart contraction	0.000120415	Mouse	Bulk (9 WK)	RNA-seq	DEG
GO:0034332~adherens junction organization	0.000122433	Mouse	Bulk (9 WK)	RNA-seq	DEG
mmu00051~Fructose and mannose metabolism	0.000126499	Mouse	Bulk (9 WK)	RNA-seq	DEG
GO:0032147~activation of protein kinase activity	0.000127506	Mouse	Bulk (9 WK)	RNA-seq	DEG
GO:0009914~hormone transport	0.000129183	Mouse	Bulk (9 WK)	RNA-seq	DEG
GO:2001234~negative regulation of apoptotic signaling pathway	0.000130065	Mouse	Bulk (9 WK)	RNA-seq	DEG
GO:0002274~myeloid leukocyte activation	0.000130159	Mouse	Bulk (9 WK)	RNA-seq	DEG
GO:0035725~sodium ion transmembrane transport	0.000131122	Mouse	Bulk (9 WK)	RNA-seq	DEG
GO:0010721~negative regulation of cell development	0.00013165	Mouse	Bulk (9 WK)	RNA-seq	DEG
GO:0006885~regulation of pH	0.000131792	Mouse	Bulk (9 WK)	RNA-seq	DEG
R-MMU-1474290~Collagen formation	0.000133841	Mouse	Bulk (9 WK)	RNA-seq	DEG
GO:0001954~positive regulation of cell-matrix adhesion	0.000136631	Mouse	Bulk (9 WK)	RNA-seq	DEG
GO:0006757~ATP generation from ADP	0.000138155	Mouse	Bulk (9 WK)	RNA-seq	DEG
GO:1901879~regulation of protein depolymerization	0.000138155	Mouse	Bulk (9 WK)	RNA-seq	DEG
GO:0006520~cellular amino acid metabolic process	0.000138426	Mouse	Bulk (9 WK)	RNA-seq	DEG
GO:0071634~regulation of transforming growth factor beta production	0.000139733	Mouse	Bulk (9 WK)	RNA-seq	DEG
mmu04964~Proximal tubule bicarbonate reclamation	0.000142937	Mouse	Bulk (9 WK)	RNA-seq	DEG
GO:0098659~inorganic cation import across plasma membrane	0.000143674	Mouse	Bulk (9 WK)	RNA-seq	DEG
GO:0099587~inorganic ion import across plasma membrane	0.000143674	Mouse	Bulk (9 WK)	RNA-seq	DEG
GO:1904064~positive regulation of cation transmembrane transport	0.000144364	Mouse	Bulk (9 WK)	RNA-seq	DEG
GO:0007588~excretion	0.000144908	Mouse	Bulk (9 WK)	RNA-seq	DEG
GO:0051893~regulation of focal adhesion assembly	0.000144908	Mouse	Bulk (9 WK)	RNA-seq	DEG
GO:0090109~regulation of cell-substrate junction assembly	0.000144908	Mouse	Bulk (9 WK)	RNA-seq	DEG
GO:0071902~positive regulation of protein serine/threonine kinase activity	0.000145854	Mouse	Bulk (9 WK)	RNA-seq	DEG
mmu05230~Central carbon metabolism in cancer	0.000145919	Mouse	Bulk (9 WK)	RNA-seq	DEG
GO:0070661~leukocyte proliferation	0.000145992	Mouse	Bulk (9 WK)	RNA-seq	DEG
mmu00062~Fatty acid elongation	0.000146416	Mouse	Bulk (9 WK)	RNA-seq	DEG
GO:0030148~sphingolipid biosynthetic process	0.000148009	Mouse	Bulk (9 WK)	RNA-seq	DEG
GO:0032729~positive regulation of interferon-gamma production	0.000148009	Mouse	Bulk (9 WK)	RNA-seq	DEG
GO:0019395~fatty acid oxidation	0.000149814	Mouse	Bulk (9 WK)	RNA-seq	DEG
GO:0060249~anatomical structure homeostasis	0.0001502	Mouse	Bulk (9 WK)	RNA-seq	DEG
GO:0097755~positive regulation of blood vessel diameter	0.000150765	Mouse	Bulk (9 WK)	RNA-seq	DEG
GO:0097194~execution phase of apoptosis	0.000151494	Mouse	Bulk (9 WK)	RNA-seq	DEG
GO:0051085~chaperone cofactor-dependent protein refolding	0.000151865	Mouse	Bulk (9 WK)	RNA-seq	DEG
GO:0031649~heat generation	0.000152925	Mouse	Bulk (9 WK)	RNA-seq	DEG
GO:0030856~regulation of epithelial cell differentiation	0.00015393	Mouse	Bulk (9 WK)	RNA-seq	DEG
GO:0050768~negative regulation of neurogenesis	0.000155286	Mouse	Bulk (9 WK)	RNA-seq	DEG
GO:0044070~regulation of anion transport	0.000156203	Mouse	Bulk (9 WK)	RNA-seq	DEG
GO:0001764~neuron migration	0.00015858	Mouse	Bulk (9 WK)	RNA-seq	DEG
GO:0001570~vasculogenesis	0.00015891	Mouse	Bulk (9 WK)	RNA-seq	DEG
GO:0045445~myoblast differentiation	0.00015891	Mouse	Bulk (9 WK)	RNA-seq	DEG
mmu04931~Insulin resistance	0.00016073	Mouse	Bulk (9 WK)	RNA-seq	DEG
GO:0050670~regulation of lymphocyte proliferation	0.00016323	Mouse	Bulk (9 WK)	RNA-seq	DEG
GO:0002685~regulation of leukocyte migration	0.000163307	Mouse	Bulk (9 WK)	RNA-seq	DEG
GO:0072073~kidney epithelium development	0.000169966	Mouse	Bulk (9 WK)	RNA-seq	DEG
GO:0006672~ceramide metabolic process	0.000175298	Mouse	Bulk (9 WK)	RNA-seq	DEG
GO:0006942~regulation of striated muscle contraction	0.000175298	Mouse	Bulk (9 WK)	RNA-seq	DEG
GO:0046879~hormone secretion	0.000178043	Mouse	Bulk (9 WK)	RNA-seq	DEG
GO:0031650~regulation of heat generation	0.000178962	Mouse	Bulk (9 WK)	RNA-seq	DEG
GO:0051004~regulation of lipoprotein lipase activity	0.000178962	Mouse	Bulk (9 WK)	RNA-seq	DEG
GO:0072567~chemokine (C-X-C motif) ligand 2 production	0.000178962	Mouse	Bulk (9 WK)	RNA-seq	DEG
GO:0070663~regulation of leukocyte proliferation	0.000179298	Mouse	Bulk (9 WK)	RNA-seq	DEG
GO:0072678~T cell migration	0.000185575	Mouse	Bulk (9 WK)	RNA-seq	DEG
GO:0045661~regulation of myoblast differentiation	0.000189259	Mouse	Bulk (9 WK)	RNA-seq	DEG
GO:0051656~establishment of organelle localization	0.000190027	Mouse	Bulk (9 WK)	RNA-seq	DEG
GO:0036230~granulocyte activation	0.000196778	Mouse	Bulk (9 WK)	RNA-seq	DEG
R-MMU-1650814~Collagen biosynthesis and modifying enzymes	0.000199415	Mouse	Bulk (9 WK)	RNA-seq	DEG
GO:0030178~negative regulation of Wnt signaling pathway	0.000203443	Mouse	Bulk (9 WK)	RNA-seq	DEG
GO:0031349~positive regulation of defense response	0.000203588	Mouse	Bulk (9 WK)	RNA-seq	DEG
R-MMU-1475029~Reversible hydration of carbon dioxide	0.000204998	Mouse	Bulk (9 WK)	RNA-seq	DEG
GO:0019722~calcium-mediated signaling	0.000206319	Mouse	Bulk (9 WK)	RNA-seq	DEG
GO:0045834~positive regulation of lipid metabolic process	0.000209984	Mouse	Bulk (9 WK)	RNA-seq	DEG
GO:0030111~regulation of Wnt signaling pathway	0.000210539	Mouse	Bulk (9 WK)	RNA-seq	DEG
GO:0032611~interleukin-1 beta production	0.000212924	Mouse	Bulk (9 WK)	RNA-seq	DEG
GO:0070997~neuron death	0.00021668	Mouse	Bulk (9 WK)	RNA-seq	DEG
GO:0019884~antigen processing and presentation of exogenous antigen	0.000219479	Mouse	Bulk (9 WK)	RNA-seq	DEG
GO:0055075~potassium ion homeostasis	0.000219479	Mouse	Bulk (9 WK)	RNA-seq	DEG
GO:0046883~regulation of hormone secretion	0.000219889	Mouse	Bulk (9 WK)	RNA-seq	DEG
GO:0048659~smooth muscle cell proliferation	0.000220252	Mouse	Bulk (9 WK)	RNA-seq	DEG
GO:0042063~gliogenesis	0.000221503	Mouse	Bulk (9 WK)	RNA-seq	DEG
GO:0002495~antigen processing and presentation of peptide antigen via MHC class II	0.000223777	Mouse	Bulk (9 WK)	RNA-seq	DEG
GO:0002577~regulation of antigen processing and presentation	0.000223777	Mouse	Bulk (9 WK)	RNA-seq	DEG
GO:0009435~NAD biosynthetic process	0.000223777	Mouse	Bulk (9 WK)	RNA-seq	DEG
GO:0009199~ribonucleoside triphosphate metabolic process	0.000225105	Mouse	Bulk (9 WK)	RNA-seq	DEG
GO:0051924~regulation of calcium ion transport	0.000225105	Mouse	Bulk (9 WK)	RNA-seq	DEG
GO:1901880~negative regulation of protein depolymerization	0.000230128	Mouse	Bulk (9 WK)	RNA-seq	DEG
GO:0002686~negative regulation of leukocyte migration	0.000233989	Mouse	Bulk (9 WK)	RNA-seq	DEG
GO:0097756~negative regulation of blood vessel diameter	0.00023466	Mouse	Bulk (9 WK)	RNA-seq	DEG
GO:0006749~glutathione metabolic process	0.000235873	Mouse	Bulk (9 WK)	RNA-seq	DEG
GO:0008347~glial cell migration	0.000235873	Mouse	Bulk (9 WK)	RNA-seq	DEG
GO:0015807~L-amino acid transport	0.000235873	Mouse	Bulk (9 WK)	RNA-seq	DEG
mmu04510~Focal adhesion	0.000239788	Mouse	Bulk (9 WK)	RNA-seq	DEG
GO:1903169~regulation of calcium ion transmembrane transport	0.000239886	Mouse	Bulk (9 WK)	RNA-seq	DEG
GO:0042866~pyruvate biosynthetic process	0.000243248	Mouse	Bulk (9 WK)	RNA-seq	DEG
GO:0090276~regulation of peptide hormone secretion	0.000252194	Mouse	Bulk (9 WK)	RNA-seq	DEG
R-MMU-2022090~Assembly of collagen fibrils and other multimeric structures	0.000252537	Mouse	Bulk (9 WK)	RNA-seq	DEG
GO:0030073~insulin secretion	0.000254737	Mouse	Bulk (9 WK)	RNA-seq	DEG
GO:0110053~regulation of actin filament organization	0.000263538	Mouse	Bulk (9 WK)	RNA-seq	DEG
GO:0042737~drug catabolic process	0.00026676	Mouse	Bulk (9 WK)	RNA-seq	DEG
GO:1904427~positive regulation of calcium ion transmembrane transport	0.000270651	Mouse	Bulk (9 WK)	RNA-seq	DEG
GO:0006941~striated muscle contraction	0.00027354	Mouse	Bulk (9 WK)	RNA-seq	DEG
GO:0060401~cytosolic calcium ion transport	0.000283585	Mouse	Bulk (9 WK)	RNA-seq	DEG
GO:0055088~lipid homeostasis	0.000286836	Mouse	Bulk (9 WK)	RNA-seq	DEG
mmu04670~Leukocyte transendothelial migration	0.000288514	Mouse	Bulk (9 WK)	RNA-seq	DEG
mmu01210~2-Oxocarboxylic acid metabolism	0.000289384	Mouse	Bulk (9 WK)	RNA-seq	DEG
GO:0051193~regulation of cofactor metabolic process	0.000291024	Mouse	Bulk (9 WK)	RNA-seq	DEG
GO:2000377~regulation of reactive oxygen species metabolic process	0.000291161	Mouse	Bulk (9 WK)	RNA-seq	DEG
GO:0002042~cell migration involved in sprouting angiogenesis	0.000293101	Mouse	Bulk (9 WK)	RNA-seq	DEG
GO:0043244~regulation of protein complex disassembly	0.000298255	Mouse	Bulk (9 WK)	RNA-seq	DEG
GO:0098739~import across plasma membrane	0.000298255	Mouse	Bulk (9 WK)	RNA-seq	DEG
GO:0050886~endocrine process	0.000299718	Mouse	Bulk (9 WK)	RNA-seq	DEG
GO:0001779~natural killer cell differentiation	0.000311099	Mouse	Bulk (9 WK)	RNA-seq	DEG
GO:0007179~transforming growth factor beta receptor signaling pathway	0.000316791	Mouse	Bulk (9 WK)	RNA-seq	DEG
GO:0043624~cellular protein complex disassembly	0.000317657	Mouse	Bulk (9 WK)	RNA-seq	DEG
GO:0033631~cell-cell adhesion mediated by integrin	0.000318349	Mouse	Bulk (9 WK)	RNA-seq	DEG
GO:0002444~myeloid leukocyte mediated immunity	0.00032351	Mouse	Bulk (9 WK)	RNA-seq	DEG
GO:0072676~lymphocyte migration	0.00032351	Mouse	Bulk (9 WK)	RNA-seq	DEG
GO:0071695~anatomical structure maturation	0.000324005	Mouse	Bulk (9 WK)	RNA-seq	DEG
R-MMU-8957275~Post-translational protein phosphorylation	0.000324626	Mouse	Bulk (9 WK)	RNA-seq	DEG
GO:0006109~regulation of carbohydrate metabolic process	0.000325932	Mouse	Bulk (9 WK)	RNA-seq	DEG
GO:0090288~negative regulation of cellular response to growth factor stimulus	0.000329132	Mouse	Bulk (9 WK)	RNA-seq	DEG
GO:0010565~regulation of cellular ketone metabolic process	0.000335678	Mouse	Bulk (9 WK)	RNA-seq	DEG
GO:0001738~morphogenesis of a polarized epithelium	0.000344027	Mouse	Bulk (9 WK)	RNA-seq	DEG
GO:0019439~aromatic compound catabolic process	0.000350908	Mouse	Bulk (9 WK)	RNA-seq	DEG
mmu00040~Pentose and glucuronate interconversions	0.000353185	Mouse	Bulk (9 WK)	RNA-seq	DEG
GO:0051604~protein maturation	0.000355941	Mouse	Bulk (9 WK)	RNA-seq	DEG
GO:0002504~antigen processing and presentation of peptide or polysaccharide antigen via MHC class II	0.000361433	Mouse	Bulk (9 WK)	RNA-seq	DEG
GO:0060307~regulation of ventricular cardiac muscle cell membrane repolarization	0.000361433	Mouse	Bulk (9 WK)	RNA-seq	DEG
GO:1904994~regulation of leukocyte adhesion to vascular endothelial cell	0.000361433	Mouse	Bulk (9 WK)	RNA-seq	DEG
GO:0051196~regulation of coenzyme metabolic process	0.000362868	Mouse	Bulk (9 WK)	RNA-seq	DEG
GO:0030072~peptide hormone secretion	0.00036299	Mouse	Bulk (9 WK)	RNA-seq	DEG
mmu00620~Pyruvate metabolism	0.000363259	Mouse	Bulk (9 WK)	RNA-seq	DEG
GO:0048593~camera-type eye morphogenesis	0.000365114	Mouse	Bulk (9 WK)	RNA-seq	DEG
GO:0009065~glutamine family amino acid catabolic process	0.000365187	Mouse	Bulk (9 WK)	RNA-seq	DEG
GO:0035384~thioester biosynthetic process	0.000365187	Mouse	Bulk (9 WK)	RNA-seq	DEG
GO:0071616~acyl-CoA biosynthetic process	0.000365187	Mouse	Bulk (9 WK)	RNA-seq	DEG
GO:0048754~branching morphogenesis of an epithelial tube	0.00036659	Mouse	Bulk (9 WK)	RNA-seq	DEG
GO:0032413~negative regulation of ion transmembrane transporter activity	0.00036778	Mouse	Bulk (9 WK)	RNA-seq	DEG
GO:0010717~regulation of epithelial to mesenchymal transition	0.000371871	Mouse	Bulk (9 WK)	RNA-seq	DEG
GO:0019217~regulation of fatty acid metabolic process	0.000371871	Mouse	Bulk (9 WK)	RNA-seq	DEG
GO:0045601~regulation of endothelial cell differentiation	0.000372188	Mouse	Bulk (9 WK)	RNA-seq	DEG
GO:0042102~positive regulation of T cell proliferation	0.000382995	Mouse	Bulk (9 WK)	RNA-seq	DEG
GO:0045862~positive regulation of proteolysis	0.000385957	Mouse	Bulk (9 WK)	RNA-seq	DEG
GO:0043900~regulation of multi-organism process	0.000386565	Mouse	Bulk (9 WK)	RNA-seq	DEG
GO:2000116~regulation of cysteine-type endopeptidase activity	0.000394273	Mouse	Bulk (9 WK)	RNA-seq	DEG
GO:0006816~calcium ion transport	0.000397062	Mouse	Bulk (9 WK)	RNA-seq	DEG
GO:0035265~organ growth	0.000399204	Mouse	Bulk (9 WK)	RNA-seq	DEG
R-MMU-211859~Biological oxidations	0.000401592	Mouse	Bulk (9 WK)	RNA-seq	DEG
mmu05323~Rheumatoid arthritis	0.000405545	Mouse	Bulk (9 WK)	RNA-seq	DEG
GO:0045807~positive regulation of endocytosis	0.000409235	Mouse	Bulk (9 WK)	RNA-seq	DEG
GO:0032943~mononuclear cell proliferation	0.000411629	Mouse	Bulk (9 WK)	RNA-seq	DEG
GO:0001959~regulation of cytokine-mediated signaling pathway	0.00041557	Mouse	Bulk (9 WK)	RNA-seq	DEG
GO:0046634~regulation of alpha-beta T cell activation	0.00041557	Mouse	Bulk (9 WK)	RNA-seq	DEG
GO:0009201~ribonucleoside triphosphate biosynthetic process	0.000430678	Mouse	Bulk (9 WK)	RNA-seq	DEG
GO:1901550~regulation of endothelial cell development	0.000431644	Mouse	Bulk (9 WK)	RNA-seq	DEG
GO:1903140~regulation of establishment of endothelial barrier	0.000431644	Mouse	Bulk (9 WK)	RNA-seq	DEG
GO:1905048~regulation of metallopeptidase activity	0.000431644	Mouse	Bulk (9 WK)	RNA-seq	DEG
GO:0003081~regulation of systemic arterial blood pressure by renin-angiotensin	0.000433148	Mouse	Bulk (9 WK)	RNA-seq	DEG
R-MMU-70614~Amino acid synthesis and interconversion (transamination)	0.000436943	Mouse	Bulk (9 WK)	RNA-seq	DEG
GO:0048762~mesenchymal cell differentiation	0.000443724	Mouse	Bulk (9 WK)	RNA-seq	DEG
R-MMU-381426~Regulation of Insulin-like Growth Factor (IGF) transport and uptake by Insulin-like Growth Factor Binding Proteins (IGFBPs)	0.000443803	Mouse	Bulk (9 WK)	RNA-seq	DEG
GO:1903115~regulation of actin filament-based movement	0.000447142	Mouse	Bulk (9 WK)	RNA-seq	DEG
GO:1990778~protein localization to cell periphery	0.000447341	Mouse	Bulk (9 WK)	RNA-seq	DEG
GO:0050796~regulation of insulin secretion	0.000461719	Mouse	Bulk (9 WK)	RNA-seq	DEG
GO:0016101~diterpenoid metabolic process	0.000463418	Mouse	Bulk (9 WK)	RNA-seq	DEG
GO:0043268~positive regulation of potassium ion transport	0.000463418	Mouse	Bulk (9 WK)	RNA-seq	DEG
GO:0010171~body morphogenesis	0.000464372	Mouse	Bulk (9 WK)	RNA-seq	DEG
GO:0030099~myeloid cell differentiation	0.000467617	Mouse	Bulk (9 WK)	RNA-seq	DEG
mmu04925~Aldosterone synthesis and secretion	0.00048873	Mouse	Bulk (9 WK)	RNA-seq	DEG
GO:0042119~neutrophil activation	0.000492208	Mouse	Bulk (9 WK)	RNA-seq	DEG
GO:0044272~sulfur compound biosynthetic process	0.000504356	Mouse	Bulk (9 WK)	RNA-seq	DEG
GO:0009205~purine ribonucleoside triphosphate metabolic process	0.000505471	Mouse	Bulk (9 WK)	RNA-seq	DEG
GO:0046034~ATP metabolic process	0.000506478	Mouse	Bulk (9 WK)	RNA-seq	DEG
GO:0010594~regulation of endothelial cell migration	0.000508102	Mouse	Bulk (9 WK)	RNA-seq	DEG
GO:0010952~positive regulation of peptidase activity	0.000508102	Mouse	Bulk (9 WK)	RNA-seq	DEG
GO:0046631~alpha-beta T cell activation	0.000508102	Mouse	Bulk (9 WK)	RNA-seq	DEG
GO:0003205~cardiac chamber development	0.000514305	Mouse	Bulk (9 WK)	RNA-seq	DEG
GO:0034763~negative regulation of transmembrane transport	0.000515545	Mouse	Bulk (9 WK)	RNA-seq	DEG
GO:0060326~cell chemotaxis	0.000521792	Mouse	Bulk (9 WK)	RNA-seq	DEG
GO:0009123~nucleoside monophosphate metabolic process	0.00052361	Mouse	Bulk (9 WK)	RNA-seq	DEG
GO:1905954~positive regulation of lipid localization	0.000528487	Mouse	Bulk (9 WK)	RNA-seq	DEG
GO:0034766~negative regulation of ion transmembrane transport	0.000531386	Mouse	Bulk (9 WK)	RNA-seq	DEG
GO:0042310~vasoconstriction	0.000531386	Mouse	Bulk (9 WK)	RNA-seq	DEG
GO:0003333~amino acid transmembrane transport	0.000531807	Mouse	Bulk (9 WK)	RNA-seq	DEG
GO:0051928~positive regulation of calcium ion transport	0.000532889	Mouse	Bulk (9 WK)	RNA-seq	DEG
GO:0016264~gap junction assembly	0.00053413	Mouse	Bulk (9 WK)	RNA-seq	DEG
GO:0031620~regulation of fever generation	0.00053413	Mouse	Bulk (9 WK)	RNA-seq	DEG
GO:0043301~negative regulation of leukocyte degranulation	0.00053413	Mouse	Bulk (9 WK)	RNA-seq	DEG
GO:0035313~wound healing, spreading of epidermal cells	0.000534955	Mouse	Bulk (9 WK)	RNA-seq	DEG
GO:0031100~animal organ regeneration	0.000540205	Mouse	Bulk (9 WK)	RNA-seq	DEG
GO:1902003~regulation of amyloid-beta formation	0.000540205	Mouse	Bulk (9 WK)	RNA-seq	DEG
GO:0032411~positive regulation of transporter activity	0.000546689	Mouse	Bulk (9 WK)	RNA-seq	DEG
GO:0008631~intrinsic apoptotic signaling pathway in response to oxidative stress	0.000547664	Mouse	Bulk (9 WK)	RNA-seq	DEG
GO:0050435~amyloid-beta metabolic process	0.000547664	Mouse	Bulk (9 WK)	RNA-seq	DEG
GO:0014808~release of sequestered calcium ion into cytosol by sarcoplasmic reticulum	0.000561987	Mouse	Bulk (9 WK)	RNA-seq	DEG
GO:1904063~negative regulation of cation transmembrane transport	0.000567704	Mouse	Bulk (9 WK)	RNA-seq	DEG
mmu05135~Yersinia infection	0.000567938	Mouse	Bulk (9 WK)	RNA-seq	DEG
GO:0048705~skeletal system morphogenesis	0.00056949	Mouse	Bulk (9 WK)	RNA-seq	DEG
GO:0060041~retina development in camera-type eye	0.000579301	Mouse	Bulk (9 WK)	RNA-seq	DEG
GO:0002695~negative regulation of leukocyte activation	0.000580976	Mouse	Bulk (9 WK)	RNA-seq	DEG
GO:0032386~regulation of intracellular transport	0.000585134	Mouse	Bulk (9 WK)	RNA-seq	DEG
GO:0048662~negative regulation of smooth muscle cell proliferation	0.000586965	Mouse	Bulk (9 WK)	RNA-seq	DEG
R-MMU-8957322~Metabolism of steroids	0.000590712	Mouse	Bulk (9 WK)	RNA-seq	DEG
GO:0044275~cellular carbohydrate catabolic process	0.000593193	Mouse	Bulk (9 WK)	RNA-seq	DEG
GO:0046651~lymphocyte proliferation	0.000599211	Mouse	Bulk (9 WK)	RNA-seq	DEG
GO:0035023~regulation of Rho protein signal transduction	0.000609533	Mouse	Bulk (9 WK)	RNA-seq	DEG
GO:0006091~generation of precursor metabolites and energy	0.000616425	Mouse	Bulk (9 WK)	RNA-seq	DEG
GO:0009206~purine ribonucleoside triphosphate biosynthetic process	0.000623818	Mouse	Bulk (9 WK)	RNA-seq	DEG
GO:0009063~cellular amino acid catabolic process	0.000626404	Mouse	Bulk (9 WK)	RNA-seq	DEG
GO:0060349~bone morphogenesis	0.000631874	Mouse	Bulk (9 WK)	RNA-seq	DEG
GO:0003231~cardiac ventricle development	0.000635061	Mouse	Bulk (9 WK)	RNA-seq	DEG
GO:0008643~carbohydrate transport	0.000635061	Mouse	Bulk (9 WK)	RNA-seq	DEG
GO:0009144~purine nucleoside triphosphate metabolic process	0.000645007	Mouse	Bulk (9 WK)	RNA-seq	DEG
GO:0048511~rhythmic process	0.00066162	Mouse	Bulk (9 WK)	RNA-seq	DEG
GO:0086004~regulation of cardiac muscle cell contraction	0.000665473	Mouse	Bulk (9 WK)	RNA-seq	DEG
GO:0043406~positive regulation of MAP kinase activity	0.000669406	Mouse	Bulk (9 WK)	RNA-seq	DEG
GO:0032370~positive regulation of lipid transport	0.000677447	Mouse	Bulk (9 WK)	RNA-seq	DEG
GO:0043299~leukocyte degranulation	0.000677447	Mouse	Bulk (9 WK)	RNA-seq	DEG
mmu04370~VEGF signaling pathway	0.000688825	Mouse	Bulk (9 WK)	RNA-seq	DEG
GO:0034110~regulation of homotypic cell-cell adhesion	0.000689249	Mouse	Bulk (9 WK)	RNA-seq	DEG
GO:2000778~positive regulation of interleukin-6 secretion	0.000689249	Mouse	Bulk (9 WK)	RNA-seq	DEG
GO:0071559~response to transforming growth factor beta	0.000692882	Mouse	Bulk (9 WK)	RNA-seq	DEG
GO:0001818~negative regulation of cytokine production	0.000703599	Mouse	Bulk (9 WK)	RNA-seq	DEG
GO:0060070~canonical Wnt signaling pathway	0.000704741	Mouse	Bulk (9 WK)	RNA-seq	DEG
GO:0072659~protein localization to plasma membrane	0.000704741	Mouse	Bulk (9 WK)	RNA-seq	DEG
GO:0070838~divalent metal ion transport	0.000705973	Mouse	Bulk (9 WK)	RNA-seq	DEG
GO:0009145~purine nucleoside triphosphate biosynthetic process	0.000709545	Mouse	Bulk (9 WK)	RNA-seq	DEG
GO:0043281~regulation of cysteine-type endopeptidase activity involved in apoptotic process	0.000712277	Mouse	Bulk (9 WK)	RNA-seq	DEG
mmu00010~Glycolysis / Gluconeogenesis	0.000713565	Mouse	Bulk (9 WK)	RNA-seq	DEG
GO:0010950~positive regulation of endopeptidase activity	0.000720037	Mouse	Bulk (9 WK)	RNA-seq	DEG
GO:0051494~negative regulation of cytoskeleton organization	0.000727426	Mouse	Bulk (9 WK)	RNA-seq	DEG
GO:0090090~negative regulation of canonical Wnt signaling pathway	0.000728465	Mouse	Bulk (9 WK)	RNA-seq	DEG
GO:0032602~chemokine production	0.00073972	Mouse	Bulk (9 WK)	RNA-seq	DEG
GO:0017157~regulation of exocytosis	0.000742467	Mouse	Bulk (9 WK)	RNA-seq	DEG
mmu00830~Retinol metabolism	0.000758501	Mouse	Bulk (9 WK)	RNA-seq	DEG
mmu04071~Sphingolipid signaling pathway	0.000761446	Mouse	Bulk (9 WK)	RNA-seq	DEG
GO:0001763~morphogenesis of a branching structure	0.000761601	Mouse	Bulk (9 WK)	RNA-seq	DEG
R-MMU-1474228~Degradation of the extracellular matrix	0.000768115	Mouse	Bulk (9 WK)	RNA-seq	DEG
GO:0010820~positive regulation of T cell chemotaxis	0.000769369	Mouse	Bulk (9 WK)	RNA-seq	DEG
GO:0019755~one-carbon compound transport	0.000769369	Mouse	Bulk (9 WK)	RNA-seq	DEG
GO:2000341~regulation of chemokine (C-X-C motif) ligand 2 production	0.000769369	Mouse	Bulk (9 WK)	RNA-seq	DEG
GO:0032410~negative regulation of transporter activity	0.000774979	Mouse	Bulk (9 WK)	RNA-seq	DEG
GO:0035809~regulation of urine volume	0.000779258	Mouse	Bulk (9 WK)	RNA-seq	DEG
GO:0071711~basement membrane organization	0.000779258	Mouse	Bulk (9 WK)	RNA-seq	DEG
GO:0030098~lymphocyte differentiation	0.000788866	Mouse	Bulk (9 WK)	RNA-seq	DEG
mmu04913~Ovarian steroidogenesis	0.000791034	Mouse	Bulk (9 WK)	RNA-seq	DEG
mmu04927~Cortisol synthesis and secretion	0.000792138	Mouse	Bulk (9 WK)	RNA-seq	DEG
GO:2001243~negative regulation of intrinsic apoptotic signaling pathway	0.00079703	Mouse	Bulk (9 WK)	RNA-seq	DEG
GO:0051084~'de novo' posttranslational protein folding	0.000800018	Mouse	Bulk (9 WK)	RNA-seq	DEG
GO:0055090~acylglycerol homeostasis	0.000800018	Mouse	Bulk (9 WK)	RNA-seq	DEG
GO:0070328~triglyceride homeostasis	0.000800018	Mouse	Bulk (9 WK)	RNA-seq	DEG
R-MMU-450408~AUF1 (hnRNP D0) binds and destabilizes mRNA	0.000800378	Mouse	Bulk (9 WK)	RNA-seq	DEG
GO:0015908~fatty acid transport	0.000801824	Mouse	Bulk (9 WK)	RNA-seq	DEG
GO:0010634~positive regulation of epithelial cell migration	0.000805448	Mouse	Bulk (9 WK)	RNA-seq	DEG
GO:0043534~blood vessel endothelial cell migration	0.000806609	Mouse	Bulk (9 WK)	RNA-seq	DEG
GO:0046467~membrane lipid biosynthetic process	0.000806609	Mouse	Bulk (9 WK)	RNA-seq	DEG
GO:0060759~regulation of response to cytokine stimulus	0.000806609	Mouse	Bulk (9 WK)	RNA-seq	DEG
mmu04146~Peroxisome	0.000817931	Mouse	Bulk (9 WK)	RNA-seq	DEG
GO:1990868~response to chemokine	0.000821408	Mouse	Bulk (9 WK)	RNA-seq	DEG
GO:1990869~cellular response to chemokine	0.000821408	Mouse	Bulk (9 WK)	RNA-seq	DEG
GO:0046700~heterocycle catabolic process	0.000825068	Mouse	Bulk (9 WK)	RNA-seq	DEG
GO:0006836~neurotransmitter transport	0.000825769	Mouse	Bulk (9 WK)	RNA-seq	DEG
GO:0035634~response to stilbenoid	0.000845183	Mouse	Bulk (9 WK)	RNA-seq	DEG
GO:0046641~positive regulation of alpha-beta T cell proliferation	0.000845183	Mouse	Bulk (9 WK)	RNA-seq	DEG
GO:1903514~release of sequestered calcium ion into cytosol by endoplasmic reticulum	0.000845183	Mouse	Bulk (9 WK)	RNA-seq	DEG
GO:0086011~membrane repolarization during action potential	0.000856833	Mouse	Bulk (9 WK)	RNA-seq	DEG
GO:0072511~divalent inorganic cation transport	0.000859054	Mouse	Bulk (9 WK)	RNA-seq	DEG
GO:0071560~cellular response to transforming growth factor beta stimulus	0.000865148	Mouse	Bulk (9 WK)	RNA-seq	DEG
mmu04810~Regulation of actin cytoskeleton	0.000871527	Mouse	Bulk (9 WK)	RNA-seq	DEG
GO:0060325~face morphogenesis	0.000873225	Mouse	Bulk (9 WK)	RNA-seq	DEG
GO:0098801~regulation of renal system process	0.000873225	Mouse	Bulk (9 WK)	RNA-seq	DEG
GO:0001508~action potential	0.000884427	Mouse	Bulk (9 WK)	RNA-seq	DEG
GO:0032963~collagen metabolic process	0.000891861	Mouse	Bulk (9 WK)	RNA-seq	DEG
GO:1901657~glycosyl compound metabolic process	0.000891861	Mouse	Bulk (9 WK)	RNA-seq	DEG
GO:0009167~purine ribonucleoside monophosphate metabolic process	0.000894406	Mouse	Bulk (9 WK)	RNA-seq	DEG
GO:0032814~regulation of natural killer cell activation	0.000913627	Mouse	Bulk (9 WK)	RNA-seq	DEG
GO:0002548~monocyte chemotaxis	0.00091998	Mouse	Bulk (9 WK)	RNA-seq	DEG
GO:0046513~ceramide biosynthetic process	0.00091998	Mouse	Bulk (9 WK)	RNA-seq	DEG
GO:0043547~positive regulation of GTPase activity	0.000920413	Mouse	Bulk (9 WK)	RNA-seq	DEG
GO:0045580~regulation of T cell differentiation	0.000920436	Mouse	Bulk (9 WK)	RNA-seq	DEG
GO:0009124~nucleoside monophosphate biosynthetic process	0.000925687	Mouse	Bulk (9 WK)	RNA-seq	DEG
GO:0001523~retinoid metabolic process	0.000927237	Mouse	Bulk (9 WK)	RNA-seq	DEG
GO:0048844~artery morphogenesis	0.00092889	Mouse	Bulk (9 WK)	RNA-seq	DEG
GO:1901606~alpha-amino acid catabolic process	0.00092889	Mouse	Bulk (9 WK)	RNA-seq	DEG
GO:0030595~leukocyte chemotaxis	0.000939634	Mouse	Bulk (9 WK)	RNA-seq	DEG
GO:0090075~relaxation of muscle	0.000947623	Mouse	Bulk (9 WK)	RNA-seq	DEG
mmu01040~Biosynthesis of unsaturated fatty acids	0.000948844	Mouse	Bulk (9 WK)	RNA-seq	DEG
GO:0001889~liver development	0.000960979	Mouse	Bulk (9 WK)	RNA-seq	DEG
GO:0009126~purine nucleoside monophosphate metabolic process	0.000976303	Mouse	Bulk (9 WK)	RNA-seq	DEG
GO:0006986~response to unfolded protein	0.00098451	Mouse	Bulk (9 WK)	RNA-seq	DEG
GO:0032231~regulation of actin filament bundle assembly	0.00098451	Mouse	Bulk (9 WK)	RNA-seq	DEG
GO:0001837~epithelial to mesenchymal transition	0.00100663	Mouse	Bulk (9 WK)	RNA-seq	DEG
GO:0016999~antibiotic metabolic process	0.00100663	Mouse	Bulk (9 WK)	RNA-seq	DEG
GO:0046890~regulation of lipid biosynthetic process	0.00103382	Mouse	Bulk (9 WK)	RNA-seq	DEG
GO:0032675~regulation of interleukin-6 production	0.00103781	Mouse	Bulk (9 WK)	RNA-seq	DEG
GO:0009266~response to temperature stimulus	0.00103842	Mouse	Bulk (9 WK)	RNA-seq	DEG
GO:0002468~dendritic cell antigen processing and presentation	0.00104957	Mouse	Bulk (9 WK)	RNA-seq	DEG
GO:0038063~collagen-activated tyrosine kinase receptor signaling pathway	0.00104957	Mouse	Bulk (9 WK)	RNA-seq	DEG
GO:0048845~venous blood vessel morphogenesis	0.00104957	Mouse	Bulk (9 WK)	RNA-seq	DEG
GO:2000343~positive regulation of chemokine (C-X-C motif) ligand 2 production	0.00104957	Mouse	Bulk (9 WK)	RNA-seq	DEG
GO:0006458~'de novo' protein folding	0.00106369	Mouse	Bulk (9 WK)	RNA-seq	DEG
GO:0042311~vasodilation	0.00106369	Mouse	Bulk (9 WK)	RNA-seq	DEG
GO:0002040~sprouting angiogenesis	0.0010684	Mouse	Bulk (9 WK)	RNA-seq	DEG
GO:0062014~negative regulation of small molecule metabolic process	0.00108473	Mouse	Bulk (9 WK)	RNA-seq	DEG
GO:0045061~thymic T cell selection	0.00109886	Mouse	Bulk (9 WK)	RNA-seq	DEG
GO:0010906~regulation of glucose metabolic process	0.00109972	Mouse	Bulk (9 WK)	RNA-seq	DEG
GO:0150063~visual system development	0.00112333	Mouse	Bulk (9 WK)	RNA-seq	DEG
mmu04934~Cushing syndrome	0.00112836	Mouse	Bulk (9 WK)	RNA-seq	DEG
GO:0045619~regulation of lymphocyte differentiation	0.00113146	Mouse	Bulk (9 WK)	RNA-seq	DEG
GO:0120032~regulation of plasma membrane bounded cell projection assembly	0.00113146	Mouse	Bulk (9 WK)	RNA-seq	DEG
GO:0051281~positive regulation of release of sequestered calcium ion into cytosol	0.00113268	Mouse	Bulk (9 WK)	RNA-seq	DEG
mmu05146~Amoebiasis	0.00113649	Mouse	Bulk (9 WK)	RNA-seq	DEG
GO:0002704~negative regulation of leukocyte mediated immunity	0.0011392	Mouse	Bulk (9 WK)	RNA-seq	DEG
GO:0019369~arachidonic acid metabolic process	0.0011392	Mouse	Bulk (9 WK)	RNA-seq	DEG
GO:0043266~regulation of potassium ion transport	0.00113997	Mouse	Bulk (9 WK)	RNA-seq	DEG
GO:0019674~NAD metabolic process	0.00116276	Mouse	Bulk (9 WK)	RNA-seq	DEG
GO:0009127~purine nucleoside monophosphate biosynthetic process	0.00116805	Mouse	Bulk (9 WK)	RNA-seq	DEG
GO:0009168~purine ribonucleoside monophosphate biosynthetic process	0.00116805	Mouse	Bulk (9 WK)	RNA-seq	DEG
GO:0042692~muscle cell differentiation	0.00117346	Mouse	Bulk (9 WK)	RNA-seq	DEG
mmu04658~Th1 and Th2 cell differentiation	0.001179	Mouse	Bulk (9 WK)	RNA-seq	DEG
mmu05235~PD-L1 expression and PD-1 checkpoint pathway in cancer	0.001179	Mouse	Bulk (9 WK)	RNA-seq	DEG
GO:0015749~monosaccharide transmembrane transport	0.00118656	Mouse	Bulk (9 WK)	RNA-seq	DEG
GO:1903036~positive regulation of response to wounding	0.00118929	Mouse	Bulk (9 WK)	RNA-seq	DEG
GO:0000302~response to reactive oxygen species	0.00119415	Mouse	Bulk (9 WK)	RNA-seq	DEG
mmu04672~Intestinal immune network for IgA production	0.00119995	Mouse	Bulk (9 WK)	RNA-seq	DEG
mmu04022~cGMP-PKG signaling pathway	0.00123127	Mouse	Bulk (9 WK)	RNA-seq	DEG
GO:0031098~stress-activated protein kinase signaling cascade	0.00123416	Mouse	Bulk (9 WK)	RNA-seq	DEG
GO:0015721~bile acid and bile salt transport	0.00123419	Mouse	Bulk (9 WK)	RNA-seq	DEG
GO:0046777~protein autophosphorylation	0.001244	Mouse	Bulk (9 WK)	RNA-seq	DEG
GO:0007584~response to nutrient	0.00125947	Mouse	Bulk (9 WK)	RNA-seq	DEG
mmu00250~Alanine, aspartate and glutamate metabolism	0.00126159	Mouse	Bulk (9 WK)	RNA-seq	DEG
GO:0009161~ribonucleoside monophosphate metabolic process	0.00126321	Mouse	Bulk (9 WK)	RNA-seq	DEG
GO:0006635~fatty acid beta-oxidation	0.00126751	Mouse	Bulk (9 WK)	RNA-seq	DEG
GO:0006940~regulation of smooth muscle contraction	0.00126751	Mouse	Bulk (9 WK)	RNA-seq	DEG
GO:0055081~anion homeostasis	0.00126751	Mouse	Bulk (9 WK)	RNA-seq	DEG
GO:0010819~regulation of T cell chemotaxis	0.00128597	Mouse	Bulk (9 WK)	RNA-seq	DEG
GO:0042159~lipoprotein catabolic process	0.00128597	Mouse	Bulk (9 WK)	RNA-seq	DEG
GO:0043383~negative T cell selection	0.00128597	Mouse	Bulk (9 WK)	RNA-seq	DEG
GO:0050890~cognition	0.00129239	Mouse	Bulk (9 WK)	RNA-seq	DEG
GO:0001656~metanephros development	0.00130768	Mouse	Bulk (9 WK)	RNA-seq	DEG
GO:0051492~regulation of stress fiber assembly	0.00130768	Mouse	Bulk (9 WK)	RNA-seq	DEG
GO:0051607~defense response to virus	0.00131642	Mouse	Bulk (9 WK)	RNA-seq	DEG
GO:0006071~glycerol metabolic process	0.00131724	Mouse	Bulk (9 WK)	RNA-seq	DEG
GO:0010766~negative regulation of sodium ion transport	0.00131724	Mouse	Bulk (9 WK)	RNA-seq	DEG
GO:0010818~T cell chemotaxis	0.00131724	Mouse	Bulk (9 WK)	RNA-seq	DEG
GO:0010880~regulation of release of sequestered calcium ion into cytosol by sarcoplasmic reticulum	0.00131724	Mouse	Bulk (9 WK)	RNA-seq	DEG
GO:0032823~regulation of natural killer cell differentiation	0.00131724	Mouse	Bulk (9 WK)	RNA-seq	DEG
GO:0034111~negative regulation of homotypic cell-cell adhesion	0.00131724	Mouse	Bulk (9 WK)	RNA-seq	DEG
GO:0061081~positive regulation of myeloid leukocyte cytokine production involved in immune response	0.00131724	Mouse	Bulk (9 WK)	RNA-seq	DEG
GO:0044270~cellular nitrogen compound catabolic process	0.00133341	Mouse	Bulk (9 WK)	RNA-seq	DEG
GO:0060828~regulation of canonical Wnt signaling pathway	0.00135221	Mouse	Bulk (9 WK)	RNA-seq	DEG
GO:0061138~morphogenesis of a branching epithelium	0.00135221	Mouse	Bulk (9 WK)	RNA-seq	DEG
GO:0034219~carbohydrate transmembrane transport	0.00136311	Mouse	Bulk (9 WK)	RNA-seq	DEG
GO:0048880~sensory system development	0.00137982	Mouse	Bulk (9 WK)	RNA-seq	DEG
mmu05225~Hepatocellular carcinoma	0.00138883	Mouse	Bulk (9 WK)	RNA-seq	DEG
GO:0019934~cGMP-mediated signaling	0.00139562	Mouse	Bulk (9 WK)	RNA-seq	DEG
GO:0060491~regulation of cell projection assembly	0.00139592	Mouse	Bulk (9 WK)	RNA-seq	DEG
GO:1901216~positive regulation of neuron death	0.00140086	Mouse	Bulk (9 WK)	RNA-seq	DEG
mmu03320~PPAR signaling pathway	0.00140617	Mouse	Bulk (9 WK)	RNA-seq	DEG
GO:0050678~regulation of epithelial cell proliferation	0.00141571	Mouse	Bulk (9 WK)	RNA-seq	DEG
GO:0001906~cell killing	0.00141737	Mouse	Bulk (9 WK)	RNA-seq	DEG
GO:0060191~regulation of lipase activity	0.00142063	Mouse	Bulk (9 WK)	RNA-seq	DEG
GO:0007623~circadian rhythm	0.001422	Mouse	Bulk (9 WK)	RNA-seq	DEG
GO:0061008~hepaticobiliary system development	0.00143008	Mouse	Bulk (9 WK)	RNA-seq	DEG
GO:0001654~eye development	0.00144255	Mouse	Bulk (9 WK)	RNA-seq	DEG
GO:0007019~microtubule depolymerization	0.00144576	Mouse	Bulk (9 WK)	RNA-seq	DEG
GO:0043297~apical junction assembly	0.00144576	Mouse	Bulk (9 WK)	RNA-seq	DEG
GO:0048247~lymphocyte chemotaxis	0.00144576	Mouse	Bulk (9 WK)	RNA-seq	DEG
GO:1901570~fatty acid derivative biosynthetic process	0.00144576	Mouse	Bulk (9 WK)	RNA-seq	DEG
GO:0016358~dendrite development	0.00145103	Mouse	Bulk (9 WK)	RNA-seq	DEG
GO:0031341~regulation of cell killing	0.00145143	Mouse	Bulk (9 WK)	RNA-seq	DEG
GO:0045995~regulation of embryonic development	0.00145143	Mouse	Bulk (9 WK)	RNA-seq	DEG
GO:0006687~glycosphingolipid metabolic process	0.00145335	Mouse	Bulk (9 WK)	RNA-seq	DEG
GO:0006140~regulation of nucleotide metabolic process	0.00145789	Mouse	Bulk (9 WK)	RNA-seq	DEG
GO:0110020~regulation of actomyosin structure organization	0.00145789	Mouse	Bulk (9 WK)	RNA-seq	DEG
GO:0032635~interleukin-6 production	0.00146384	Mouse	Bulk (9 WK)	RNA-seq	DEG
GO:0001990~regulation of systemic arterial blood pressure by hormone	0.00146635	Mouse	Bulk (9 WK)	RNA-seq	DEG
GO:0060537~muscle tissue development	0.00146782	Mouse	Bulk (9 WK)	RNA-seq	DEG
GO:0050673~epithelial cell proliferation	0.00147255	Mouse	Bulk (9 WK)	RNA-seq	DEG
GO:0048002~antigen processing and presentation of peptide antigen	0.00152375	Mouse	Bulk (9 WK)	RNA-seq	DEG
GO:0043535~regulation of blood vessel endothelial cell migration	0.00152809	Mouse	Bulk (9 WK)	RNA-seq	DEG
GO:0045766~positive regulation of angiogenesis	0.0015473	Mouse	Bulk (9 WK)	RNA-seq	DEG
GO:0032890~regulation of organic acid transport	0.0015573	Mouse	Bulk (9 WK)	RNA-seq	DEG
GO:0070588~calcium ion transmembrane transport	0.00156353	Mouse	Bulk (9 WK)	RNA-seq	DEG
GO:0019935~cyclic-nucleotide-mediated signaling	0.00156502	Mouse	Bulk (9 WK)	RNA-seq	DEG
GO:0043902~positive regulation of multi-organism process	0.0015976	Mouse	Bulk (9 WK)	RNA-seq	DEG
GO:1904018~positive regulation of vasculature development	0.00160403	Mouse	Bulk (9 WK)	RNA-seq	DEG
GO:0043588~skin development	0.00163264	Mouse	Bulk (9 WK)	RNA-seq	DEG
GO:0090596~sensory organ morphogenesis	0.00163563	Mouse	Bulk (9 WK)	RNA-seq	DEG
GO:0006754~ATP biosynthetic process	0.00164364	Mouse	Bulk (9 WK)	RNA-seq	DEG
GO:1903038~negative regulation of leukocyte cell-cell adhesion	0.00164364	Mouse	Bulk (9 WK)	RNA-seq	DEG
GO:0001935~endothelial cell proliferation	0.00165818	Mouse	Bulk (9 WK)	RNA-seq	DEG
GO:0050729~positive regulation of inflammatory response	0.00165818	Mouse	Bulk (9 WK)	RNA-seq	DEG
R-MMU-76002~Platelet activation, signaling and aggregation	0.0016773	Mouse	Bulk (9 WK)	RNA-seq	DEG
GO:0032612~interleukin-1 production	0.00168254	Mouse	Bulk (9 WK)	RNA-seq	DEG
R-MMU-425366~Transport of bile salts and organic acids, metal ions and amine compounds	0.00169299	Mouse	Bulk (9 WK)	RNA-seq	DEG
GO:0007026~negative regulation of microtubule depolymerization	0.00170499	Mouse	Bulk (9 WK)	RNA-seq	DEG
GO:1904659~glucose transmembrane transport	0.00173983	Mouse	Bulk (9 WK)	RNA-seq	DEG
GO:2000106~regulation of leukocyte apoptotic process	0.00173983	Mouse	Bulk (9 WK)	RNA-seq	DEG
GO:0099623~regulation of cardiac muscle cell membrane repolarization	0.0017556	Mouse	Bulk (9 WK)	RNA-seq	DEG
GO:0002028~regulation of sodium ion transport	0.00177945	Mouse	Bulk (9 WK)	RNA-seq	DEG
GO:0046503~glycerolipid catabolic process	0.00178476	Mouse	Bulk (9 WK)	RNA-seq	DEG
GO:0060419~heart growth	0.00178499	Mouse	Bulk (9 WK)	RNA-seq	DEG
mmu00052~Galactose metabolism	0.00180265	Mouse	Bulk (9 WK)	RNA-seq	DEG
mmu00630~Glyoxylate and dicarboxylate metabolism	0.00180265	Mouse	Bulk (9 WK)	RNA-seq	DEG
GO:0046635~positive regulation of alpha-beta T cell activation	0.00182245	Mouse	Bulk (9 WK)	RNA-seq	DEG
GO:2000107~negative regulation of leukocyte apoptotic process	0.00182245	Mouse	Bulk (9 WK)	RNA-seq	DEG
GO:2001257~regulation of cation channel activity	0.00182364	Mouse	Bulk (9 WK)	RNA-seq	DEG
GO:0050850~positive regulation of calcium-mediated signaling	0.00183324	Mouse	Bulk (9 WK)	RNA-seq	DEG
GO:0009156~ribonucleoside monophosphate biosynthetic process	0.00184193	Mouse	Bulk (9 WK)	RNA-seq	DEG
GO:0006040~amino sugar metabolic process	0.00184582	Mouse	Bulk (9 WK)	RNA-seq	DEG
GO:0043277~apoptotic cell clearance	0.00184582	Mouse	Bulk (9 WK)	RNA-seq	DEG
GO:0032755~positive regulation of interleukin-6 production	0.00186559	Mouse	Bulk (9 WK)	RNA-seq	DEG
GO:0033632~regulation of cell-cell adhesion mediated by integrin	0.00187555	Mouse	Bulk (9 WK)	RNA-seq	DEG
GO:0051280~negative regulation of release of sequestered calcium ion into cytosol	0.00187555	Mouse	Bulk (9 WK)	RNA-seq	DEG
GO:1900426~positive regulation of defense response to bacterium	0.00187555	Mouse	Bulk (9 WK)	RNA-seq	DEG
GO:1902004~positive regulation of amyloid-beta formation	0.00187555	Mouse	Bulk (9 WK)	RNA-seq	DEG
GO:0050920~regulation of chemotaxis	0.00188914	Mouse	Bulk (9 WK)	RNA-seq	DEG
mmu00240~Pyrimidine metabolism	0.00189792	Mouse	Bulk (9 WK)	RNA-seq	DEG
GO:0045861~negative regulation of proteolysis	0.00191192	Mouse	Bulk (9 WK)	RNA-seq	DEG
GO:0007611~learning or memory	0.00191292	Mouse	Bulk (9 WK)	RNA-seq	DEG
GO:0009408~response to heat	0.00193615	Mouse	Bulk (9 WK)	RNA-seq	DEG
GO:1903426~regulation of reactive oxygen species biosynthetic process	0.00193615	Mouse	Bulk (9 WK)	RNA-seq	DEG
GO:0006688~glycosphingolipid biosynthetic process	0.00195444	Mouse	Bulk (9 WK)	RNA-seq	DEG
GO:0010842~retina layer formation	0.00195444	Mouse	Bulk (9 WK)	RNA-seq	DEG
GO:0055064~chloride ion homeostasis	0.00195444	Mouse	Bulk (9 WK)	RNA-seq	DEG
GO:0008645~hexose transmembrane transport	0.00199221	Mouse	Bulk (9 WK)	RNA-seq	DEG
GO:0071346~cellular response to interferon-gamma	0.0020349	Mouse	Bulk (9 WK)	RNA-seq	DEG
GO:0003159~morphogenesis of an endothelium	0.00203857	Mouse	Bulk (9 WK)	RNA-seq	DEG
GO:0045059~positive thymic T cell selection	0.00203857	Mouse	Bulk (9 WK)	RNA-seq	DEG
GO:0061154~endothelial tube morphogenesis	0.00203857	Mouse	Bulk (9 WK)	RNA-seq	DEG
GO:1902337~regulation of apoptotic process involved in morphogenesis	0.00203857	Mouse	Bulk (9 WK)	RNA-seq	DEG
GO:1902993~positive regulation of amyloid precursor protein catabolic process	0.00203857	Mouse	Bulk (9 WK)	RNA-seq	DEG
GO:0002027~regulation of heart rate	0.00206516	Mouse	Bulk (9 WK)	RNA-seq	DEG
GO:0043467~regulation of generation of precursor metabolites and energy	0.00206543	Mouse	Bulk (9 WK)	RNA-seq	DEG
mmu04726~Serotonergic synapse	0.00207678	Mouse	Bulk (9 WK)	RNA-seq	DEG
GO:0010524~positive regulation of calcium ion transport into cytosol	0.00207781	Mouse	Bulk (9 WK)	RNA-seq	DEG
GO:0034308~primary alcohol metabolic process	0.00207781	Mouse	Bulk (9 WK)	RNA-seq	DEG
GO:0097529~myeloid leukocyte migration	0.00213159	Mouse	Bulk (9 WK)	RNA-seq	DEG
GO:0031667~response to nutrient levels	0.00221022	Mouse	Bulk (9 WK)	RNA-seq	DEG
GO:0001657~ureteric bud development	0.00222164	Mouse	Bulk (9 WK)	RNA-seq	DEG
GO:0030038~contractile actin filament bundle assembly	0.00222164	Mouse	Bulk (9 WK)	RNA-seq	DEG
GO:0043149~stress fiber assembly	0.00222164	Mouse	Bulk (9 WK)	RNA-seq	DEG
GO:0072163~mesonephric epithelium development	0.00222164	Mouse	Bulk (9 WK)	RNA-seq	DEG
GO:0072164~mesonephric tubule development	0.00222164	Mouse	Bulk (9 WK)	RNA-seq	DEG
GO:0042593~glucose homeostasis	0.0022307	Mouse	Bulk (9 WK)	RNA-seq	DEG
GO:0043523~regulation of neuron apoptotic process	0.0022307	Mouse	Bulk (9 WK)	RNA-seq	DEG
GO:0033032~regulation of myeloid cell apoptotic process	0.00223671	Mouse	Bulk (9 WK)	RNA-seq	DEG
GO:0046461~neutral lipid catabolic process	0.00223671	Mouse	Bulk (9 WK)	RNA-seq	DEG
GO:0046464~acylglycerol catabolic process	0.00223671	Mouse	Bulk (9 WK)	RNA-seq	DEG
GO:0060292~long-term synaptic depression	0.00223671	Mouse	Bulk (9 WK)	RNA-seq	DEG
GO:0032535~regulation of cellular component size	0.00224989	Mouse	Bulk (9 WK)	RNA-seq	DEG
GO:0051955~regulation of amino acid transport	0.00227311	Mouse	Bulk (9 WK)	RNA-seq	DEG
GO:0001776~leukocyte homeostasis	0.00227518	Mouse	Bulk (9 WK)	RNA-seq	DEG
GO:0032414~positive regulation of ion transmembrane transporter activity	0.00227518	Mouse	Bulk (9 WK)	RNA-seq	DEG
GO:0071901~negative regulation of protein serine/threonine kinase activity	0.00227518	Mouse	Bulk (9 WK)	RNA-seq	DEG
GO:0032642~regulation of chemokine production	0.00228166	Mouse	Bulk (9 WK)	RNA-seq	DEG
GO:0007346~regulation of mitotic cell cycle	0.00229234	Mouse	Bulk (9 WK)	RNA-seq	DEG
GO:2000181~negative regulation of blood vessel morphogenesis	0.00231412	Mouse	Bulk (9 WK)	RNA-seq	DEG
GO:0048738~cardiac muscle tissue development	0.0023158	Mouse	Bulk (9 WK)	RNA-seq	DEG
GO:0090049~regulation of cell migration involved in sprouting angiogenesis	0.00231657	Mouse	Bulk (9 WK)	RNA-seq	DEG
GO:0032873~negative regulation of stress-activated MAPK cascade	0.00232172	Mouse	Bulk (9 WK)	RNA-seq	DEG
GO:0070303~negative regulation of stress-activated protein kinase signaling cascade	0.00232172	Mouse	Bulk (9 WK)	RNA-seq	DEG
mmu00140~Steroid hormone biosynthesis	0.00232671	Mouse	Bulk (9 WK)	RNA-seq	DEG
GO:0015837~amine transport	0.00233989	Mouse	Bulk (9 WK)	RNA-seq	DEG
GO:0019229~regulation of vasoconstriction	0.002356	Mouse	Bulk (9 WK)	RNA-seq	DEG
R-MMU-202433~Generation of second messenger molecules	0.00241045	Mouse	Bulk (9 WK)	RNA-seq	DEG
GO:0060562~epithelial tube morphogenesis	0.00241571	Mouse	Bulk (9 WK)	RNA-seq	DEG
GO:0033500~carbohydrate homeostasis	0.00241771	Mouse	Bulk (9 WK)	RNA-seq	DEG
GO:0019433~triglyceride catabolic process	0.00243926	Mouse	Bulk (9 WK)	RNA-seq	DEG
GO:0031639~plasminogen activation	0.00243926	Mouse	Bulk (9 WK)	RNA-seq	DEG
GO:0046688~response to copper ion	0.00243926	Mouse	Bulk (9 WK)	RNA-seq	DEG
mmu00030~Pentose phosphate pathway	0.00244406	Mouse	Bulk (9 WK)	RNA-seq	DEG
GO:0043409~negative regulation of MAPK cascade	0.00246053	Mouse	Bulk (9 WK)	RNA-seq	DEG
GO:0031343~positive regulation of cell killing	0.00247512	Mouse	Bulk (9 WK)	RNA-seq	DEG
GO:0045637~regulation of myeloid cell differentiation	0.00248443	Mouse	Bulk (9 WK)	RNA-seq	DEG
GO:2001233~regulation of apoptotic signaling pathway	0.00248681	Mouse	Bulk (9 WK)	RNA-seq	DEG
GO:0070098~chemokine-mediated signaling pathway	0.00250716	Mouse	Bulk (9 WK)	RNA-seq	DEG
GO:0050730~regulation of peptidyl-tyrosine phosphorylation	0.00251164	Mouse	Bulk (9 WK)	RNA-seq	DEG
GO:0055017~cardiac muscle tissue growth	0.00254214	Mouse	Bulk (9 WK)	RNA-seq	DEG
GO:0010639~negative regulation of organelle organization	0.00256009	Mouse	Bulk (9 WK)	RNA-seq	DEG
GO:0042108~positive regulation of cytokine biosynthetic process	0.00256908	Mouse	Bulk (9 WK)	RNA-seq	DEG
GO:1905330~regulation of morphogenesis of an epithelium	0.00259163	Mouse	Bulk (9 WK)	RNA-seq	DEG
GO:0051402~neuron apoptotic process	0.00260213	Mouse	Bulk (9 WK)	RNA-seq	DEG
GO:0042133~neurotransmitter metabolic process	0.00261195	Mouse	Bulk (9 WK)	RNA-seq	DEG
GO:0070482~response to oxygen levels	0.00261565	Mouse	Bulk (9 WK)	RNA-seq	DEG
GO:0001909~leukocyte mediated cytotoxicity	0.0026341	Mouse	Bulk (9 WK)	RNA-seq	DEG
GO:0035637~multicellular organismal signaling	0.0026341	Mouse	Bulk (9 WK)	RNA-seq	DEG
GO:0046165~alcohol biosynthetic process	0.0026341	Mouse	Bulk (9 WK)	RNA-seq	DEG
GO:0006638~neutral lipid metabolic process	0.00264487	Mouse	Bulk (9 WK)	RNA-seq	DEG
GO:0001936~regulation of endothelial cell proliferation	0.00265188	Mouse	Bulk (9 WK)	RNA-seq	DEG
GO:0030042~actin filament depolymerization	0.00266282	Mouse	Bulk (9 WK)	RNA-seq	DEG
GO:0035567~non-canonical Wnt signaling pathway	0.00266282	Mouse	Bulk (9 WK)	RNA-seq	DEG
GO:0045058~T cell selection	0.00266282	Mouse	Bulk (9 WK)	RNA-seq	DEG
GO:0010951~negative regulation of endopeptidase activity	0.00266346	Mouse	Bulk (9 WK)	RNA-seq	DEG
GO:0002573~myeloid leukocyte differentiation	0.00271598	Mouse	Bulk (9 WK)	RNA-seq	DEG
GO:0006575~cellular modified amino acid metabolic process	0.00272224	Mouse	Bulk (9 WK)	RNA-seq	DEG
GO:0044319~wound healing, spreading of cells	0.00274205	Mouse	Bulk (9 WK)	RNA-seq	DEG
GO:0061082~myeloid leukocyte cytokine production	0.00274205	Mouse	Bulk (9 WK)	RNA-seq	DEG
GO:0090505~epiboly involved in wound healing	0.00274205	Mouse	Bulk (9 WK)	RNA-seq	DEG
mmu04713~Circadian entrainment	0.0027688	Mouse	Bulk (9 WK)	RNA-seq	DEG
GO:0097191~extrinsic apoptotic signaling pathway	0.00277183	Mouse	Bulk (9 WK)	RNA-seq	DEG
GO:0032387~negative regulation of intracellular transport	0.00278801	Mouse	Bulk (9 WK)	RNA-seq	DEG
mmu04660~T cell receptor signaling pathway	0.00279245	Mouse	Bulk (9 WK)	RNA-seq	DEG
GO:0097035~regulation of membrane lipid distribution	0.0027965	Mouse	Bulk (9 WK)	RNA-seq	DEG
mmu04668~TNF signaling pathway	0.00280107	Mouse	Bulk (9 WK)	RNA-seq	DEG
GO:0003094~glomerular filtration	0.00281133	Mouse	Bulk (9 WK)	RNA-seq	DEG
GO:0006541~glutamine metabolic process	0.00281133	Mouse	Bulk (9 WK)	RNA-seq	DEG
GO:0015732~prostaglandin transport	0.00281133	Mouse	Bulk (9 WK)	RNA-seq	DEG
GO:0042572~retinol metabolic process	0.00281133	Mouse	Bulk (9 WK)	RNA-seq	DEG
GO:0034599~cellular response to oxidative stress	0.00283294	Mouse	Bulk (9 WK)	RNA-seq	DEG
GO:0006898~receptor-mediated endocytosis	0.00286824	Mouse	Bulk (9 WK)	RNA-seq	DEG
GO:0060441~epithelial tube branching involved in lung morphogenesis	0.0028952	Mouse	Bulk (9 WK)	RNA-seq	DEG
GO:0048661~positive regulation of smooth muscle cell proliferation	0.00290096	Mouse	Bulk (9 WK)	RNA-seq	DEG
GO:0002700~regulation of production of molecular mediator of immune response	0.00291314	Mouse	Bulk (9 WK)	RNA-seq	DEG
GO:0071674~mononuclear cell migration	0.00292807	Mouse	Bulk (9 WK)	RNA-seq	DEG
GO:0045747~positive regulation of Notch signaling pathway	0.00293514	Mouse	Bulk (9 WK)	RNA-seq	DEG
GO:0045851~pH reduction	0.00293514	Mouse	Bulk (9 WK)	RNA-seq	DEG
GO:0046456~icosanoid biosynthetic process	0.00293514	Mouse	Bulk (9 WK)	RNA-seq	DEG
GO:0110111~negative regulation of animal organ morphogenesis	0.00293514	Mouse	Bulk (9 WK)	RNA-seq	DEG
GO:1903053~regulation of extracellular matrix organization	0.00293514	Mouse	Bulk (9 WK)	RNA-seq	DEG
GO:0016525~negative regulation of angiogenesis	0.00294466	Mouse	Bulk (9 WK)	RNA-seq	DEG
GO:0016311~dephosphorylation	0.00295881	Mouse	Bulk (9 WK)	RNA-seq	DEG
GO:0030258~lipid modification	0.00296592	Mouse	Bulk (9 WK)	RNA-seq	DEG
GO:0019751~polyol metabolic process	0.00297136	Mouse	Bulk (9 WK)	RNA-seq	DEG
GO:0051952~regulation of amine transport	0.00297136	Mouse	Bulk (9 WK)	RNA-seq	DEG
GO:1902305~regulation of sodium ion transmembrane transport	0.00300762	Mouse	Bulk (9 WK)	RNA-seq	DEG
R-MMU-174143~APC/C-mediated degradation of cell cycle proteins	0.00301407	Mouse	Bulk (9 WK)	RNA-seq	DEG
R-MMU-453276~Regulation of mitotic cell cycle	0.00301407	Mouse	Bulk (9 WK)	RNA-seq	DEG
GO:0071375~cellular response to peptide hormone stimulus	0.00305001	Mouse	Bulk (9 WK)	RNA-seq	DEG
mmu04960~Aldosterone-regulated sodium reabsorption	0.00305682	Mouse	Bulk (9 WK)	RNA-seq	DEG
R-MMU-2129379~Molecules associated with elastic fibres	0.00305778	Mouse	Bulk (9 WK)	RNA-seq	DEG
R-MMU-5173214~O-glycosylation of TSR domain-containing proteins	0.00305778	Mouse	Bulk (9 WK)	RNA-seq	DEG
GO:1903524~positive regulation of blood circulation	0.00306102	Mouse	Bulk (9 WK)	RNA-seq	DEG
GO:0006085~acetyl-CoA biosynthetic process	0.0030911	Mouse	Bulk (9 WK)	RNA-seq	DEG
GO:0006833~water transport	0.0030911	Mouse	Bulk (9 WK)	RNA-seq	DEG
GO:0140131~positive regulation of lymphocyte chemotaxis	0.0030911	Mouse	Bulk (9 WK)	RNA-seq	DEG
GO:1904748~regulation of apoptotic process involved in development	0.0030911	Mouse	Bulk (9 WK)	RNA-seq	DEG
GO:0001553~luteinization	0.00311318	Mouse	Bulk (9 WK)	RNA-seq	DEG
GO:0001660~fever generation	0.00311318	Mouse	Bulk (9 WK)	RNA-seq	DEG
GO:0003093~regulation of glomerular filtration	0.00311318	Mouse	Bulk (9 WK)	RNA-seq	DEG
GO:0006857~oligopeptide transport	0.00311318	Mouse	Bulk (9 WK)	RNA-seq	DEG
GO:0031652~positive regulation of heat generation	0.00311318	Mouse	Bulk (9 WK)	RNA-seq	DEG
GO:0038065~collagen-activated signaling pathway	0.00311318	Mouse	Bulk (9 WK)	RNA-seq	DEG
GO:0046642~negative regulation of alpha-beta T cell proliferation	0.00311318	Mouse	Bulk (9 WK)	RNA-seq	DEG
GO:0051132~NK T cell activation	0.00311318	Mouse	Bulk (9 WK)	RNA-seq	DEG
GO:0052695~cellular glucuronidation	0.00311318	Mouse	Bulk (9 WK)	RNA-seq	DEG
GO:0061318~renal filtration cell differentiation	0.00311318	Mouse	Bulk (9 WK)	RNA-seq	DEG
GO:0061615~glycolytic process through fructose-6-phosphate	0.00311318	Mouse	Bulk (9 WK)	RNA-seq	DEG
GO:0072112~glomerular visceral epithelial cell differentiation	0.00311318	Mouse	Bulk (9 WK)	RNA-seq	DEG
GO:0072311~glomerular epithelial cell differentiation	0.00311318	Mouse	Bulk (9 WK)	RNA-seq	DEG
GO:0086067~AV node cell to bundle of His cell communication	0.00311318	Mouse	Bulk (9 WK)	RNA-seq	DEG
GO:1905666~regulation of protein localization to endosome	0.00311318	Mouse	Bulk (9 WK)	RNA-seq	DEG
GO:2000650~negative regulation of sodium ion transmembrane transporter activity	0.00311318	Mouse	Bulk (9 WK)	RNA-seq	DEG
GO:0001736~establishment of planar polarity	0.00322025	Mouse	Bulk (9 WK)	RNA-seq	DEG
GO:0003208~cardiac ventricle morphogenesis	0.00323107	Mouse	Bulk (9 WK)	RNA-seq	DEG
GO:0051495~positive regulation of cytoskeleton organization	0.00323541	Mouse	Bulk (9 WK)	RNA-seq	DEG
R-MMU-114608~Platelet degranulation	0.00328457	Mouse	Bulk (9 WK)	RNA-seq	DEG
GO:0001823~mesonephros development	0.00330162	Mouse	Bulk (9 WK)	RNA-seq	DEG
GO:0043171~peptide catabolic process	0.00331808	Mouse	Bulk (9 WK)	RNA-seq	DEG
GO:1903010~regulation of bone development	0.00331808	Mouse	Bulk (9 WK)	RNA-seq	DEG
GO:1903579~negative regulation of ATP metabolic process	0.00331808	Mouse	Bulk (9 WK)	RNA-seq	DEG
GO:2001056~positive regulation of cysteine-type endopeptidase activity	0.00334508	Mouse	Bulk (9 WK)	RNA-seq	DEG
GO:1990266~neutrophil migration	0.00335526	Mouse	Bulk (9 WK)	RNA-seq	DEG
GO:0006469~negative regulation of protein kinase activity	0.00336318	Mouse	Bulk (9 WK)	RNA-seq	DEG
GO:0002275~myeloid cell activation involved in immune response	0.00339634	Mouse	Bulk (9 WK)	RNA-seq	DEG
GO:1901379~regulation of potassium ion transmembrane transport	0.00339634	Mouse	Bulk (9 WK)	RNA-seq	DEG
GO:0070542~response to fatty acid	0.00341482	Mouse	Bulk (9 WK)	RNA-seq	DEG
GO:2000649~regulation of sodium ion transmembrane transporter activity	0.00341482	Mouse	Bulk (9 WK)	RNA-seq	DEG
GO:0060541~respiratory system development	0.00345004	Mouse	Bulk (9 WK)	RNA-seq	DEG
GO:0006887~exocytosis	0.0035021	Mouse	Bulk (9 WK)	RNA-seq	DEG
mmu01524~Platinum drug resistance	0.00353293	Mouse	Bulk (9 WK)	RNA-seq	DEG
R-MMU-499943~Interconversion of nucleotide di- and triphosphates	0.00354706	Mouse	Bulk (9 WK)	RNA-seq	DEG
GO:0045670~regulation of osteoclast differentiation	0.00355538	Mouse	Bulk (9 WK)	RNA-seq	DEG
GO:0008154~actin polymerization or depolymerization	0.00357165	Mouse	Bulk (9 WK)	RNA-seq	DEG
GO:0010677~negative regulation of cellular carbohydrate metabolic process	0.00357566	Mouse	Bulk (9 WK)	RNA-seq	DEG
GO:0060323~head morphogenesis	0.00357566	Mouse	Bulk (9 WK)	RNA-seq	DEG
GO:0072604~interleukin-6 secretion	0.00357566	Mouse	Bulk (9 WK)	RNA-seq	DEG
GO:0003229~ventricular cardiac muscle tissue development	0.00358781	Mouse	Bulk (9 WK)	RNA-seq	DEG
GO:0032722~positive regulation of chemokine production	0.00358781	Mouse	Bulk (9 WK)	RNA-seq	DEG
GO:0034205~amyloid-beta formation	0.00359654	Mouse	Bulk (9 WK)	RNA-seq	DEG
GO:0042634~regulation of hair cycle	0.00359654	Mouse	Bulk (9 WK)	RNA-seq	DEG
GO:0045662~negative regulation of myoblast differentiation	0.00359654	Mouse	Bulk (9 WK)	RNA-seq	DEG
GO:0045932~negative regulation of muscle contraction	0.00359654	Mouse	Bulk (9 WK)	RNA-seq	DEG
GO:0090504~epiboly	0.00359654	Mouse	Bulk (9 WK)	RNA-seq	DEG
GO:1902991~regulation of amyloid precursor protein catabolic process	0.00359654	Mouse	Bulk (9 WK)	RNA-seq	DEG
GO:0010977~negative regulation of neuron projection development	0.00365527	Mouse	Bulk (9 WK)	RNA-seq	DEG
GO:0001937~negative regulation of endothelial cell proliferation	0.00368099	Mouse	Bulk (9 WK)	RNA-seq	DEG
GO:0010470~regulation of gastrulation	0.00368099	Mouse	Bulk (9 WK)	RNA-seq	DEG
GO:0045197~establishment or maintenance of epithelial cell apical/basal polarity	0.00368099	Mouse	Bulk (9 WK)	RNA-seq	DEG
GO:0045923~positive regulation of fatty acid metabolic process	0.00368099	Mouse	Bulk (9 WK)	RNA-seq	DEG
GO:2001258~negative regulation of cation channel activity	0.00368099	Mouse	Bulk (9 WK)	RNA-seq	DEG
GO:1902106~negative regulation of leukocyte differentiation	0.00370022	Mouse	Bulk (9 WK)	RNA-seq	DEG
GO:0031114~regulation of microtubule depolymerization	0.00370106	Mouse	Bulk (9 WK)	RNA-seq	DEG
GO:0032946~positive regulation of mononuclear cell proliferation	0.00370876	Mouse	Bulk (9 WK)	RNA-seq	DEG
R-MMU-419037~NCAM1 interactions	0.00371571	Mouse	Bulk (9 WK)	RNA-seq	DEG
mmu04916~Melanogenesis	0.00373442	Mouse	Bulk (9 WK)	RNA-seq	DEG
GO:0050805~negative regulation of synaptic transmission	0.0037611	Mouse	Bulk (9 WK)	RNA-seq	DEG
mmu05166~Human T-cell leukemia virus 1 infection	0.00380902	Mouse	Bulk (9 WK)	RNA-seq	DEG
GO:0071496~cellular response to external stimulus	0.00381164	Mouse	Bulk (9 WK)	RNA-seq	DEG
R-MMU-194138~Signaling by VEGF	0.00383194	Mouse	Bulk (9 WK)	RNA-seq	DEG
R-MMU-202733~Cell surface interactions at the vascular wall	0.00384031	Mouse	Bulk (9 WK)	RNA-seq	DEG
GO:0060485~mesenchyme development	0.00385151	Mouse	Bulk (9 WK)	RNA-seq	DEG
GO:0007164~establishment of tissue polarity	0.00386999	Mouse	Bulk (9 WK)	RNA-seq	DEG
GO:0045428~regulation of nitric oxide biosynthetic process	0.00389872	Mouse	Bulk (9 WK)	RNA-seq	DEG
GO:0051453~regulation of intracellular pH	0.00389872	Mouse	Bulk (9 WK)	RNA-seq	DEG
GO:0003084~positive regulation of systemic arterial blood pressure	0.00393485	Mouse	Bulk (9 WK)	RNA-seq	DEG
GO:0019400~alditol metabolic process	0.00393485	Mouse	Bulk (9 WK)	RNA-seq	DEG
GO:0042537~benzene-containing compound metabolic process	0.00393485	Mouse	Bulk (9 WK)	RNA-seq	DEG
GO:0070841~inclusion body assembly	0.00393485	Mouse	Bulk (9 WK)	RNA-seq	DEG
GO:0097205~renal filtration	0.00393485	Mouse	Bulk (9 WK)	RNA-seq	DEG
GO:1903055~positive regulation of extracellular matrix organization	0.00393485	Mouse	Bulk (9 WK)	RNA-seq	DEG
GO:0042391~regulation of membrane potential	0.00395427	Mouse	Bulk (9 WK)	RNA-seq	DEG
R-MMU-1442490~Collagen degradation	0.00401973	Mouse	Bulk (9 WK)	RNA-seq	DEG
GO:0002262~myeloid cell homeostasis	0.00402142	Mouse	Bulk (9 WK)	RNA-seq	DEG
mmu00604~Glycosphingolipid biosynthesis - ganglio series	0.00402477	Mouse	Bulk (9 WK)	RNA-seq	DEG
GO:0031099~regeneration	0.00407165	Mouse	Bulk (9 WK)	RNA-seq	DEG
GO:1905952~regulation of lipid localization	0.00407165	Mouse	Bulk (9 WK)	RNA-seq	DEG
R-MMU-375165~NCAM signaling for neurite out-growth	0.00410543	Mouse	Bulk (9 WK)	RNA-seq	DEG
GO:0035924~cellular response to vascular endothelial growth factor stimulus	0.00414026	Mouse	Bulk (9 WK)	RNA-seq	DEG
GO:0045933~positive regulation of muscle contraction	0.00414026	Mouse	Bulk (9 WK)	RNA-seq	DEG
GO:0071715~icosanoid transport	0.00414026	Mouse	Bulk (9 WK)	RNA-seq	DEG
GO:1901571~fatty acid derivative transport	0.00414026	Mouse	Bulk (9 WK)	RNA-seq	DEG
GO:1900542~regulation of purine nucleotide metabolic process	0.00414474	Mouse	Bulk (9 WK)	RNA-seq	DEG
GO:0045665~negative regulation of neuron differentiation	0.00418585	Mouse	Bulk (9 WK)	RNA-seq	DEG
GO:0035966~response to topologically incorrect protein	0.00422509	Mouse	Bulk (9 WK)	RNA-seq	DEG
GO:0014706~striated muscle tissue development	0.00422889	Mouse	Bulk (9 WK)	RNA-seq	DEG
GO:0046887~positive regulation of hormone secretion	0.00423533	Mouse	Bulk (9 WK)	RNA-seq	DEG
GO:0001910~regulation of leukocyte mediated cytotoxicity	0.00424356	Mouse	Bulk (9 WK)	RNA-seq	DEG
GO:0006639~acylglycerol metabolic process	0.00424949	Mouse	Bulk (9 WK)	RNA-seq	DEG
GO:1903409~reactive oxygen species biosynthetic process	0.00424949	Mouse	Bulk (9 WK)	RNA-seq	DEG
mmu01212~Fatty acid metabolism	0.00426412	Mouse	Bulk (9 WK)	RNA-seq	DEG
mmu04213~Longevity regulating pathway - multiple species	0.00426412	Mouse	Bulk (9 WK)	RNA-seq	DEG
R-MMU-428157~Sphingolipid metabolism	0.00431006	Mouse	Bulk (9 WK)	RNA-seq	DEG
GO:0031214~biomineral tissue development	0.00433632	Mouse	Bulk (9 WK)	RNA-seq	DEG
GO:1903707~negative regulation of hemopoiesis	0.00433632	Mouse	Bulk (9 WK)	RNA-seq	DEG
GO:0010718~positive regulation of epithelial to mesenchymal transition	0.00438216	Mouse	Bulk (9 WK)	RNA-seq	DEG
GO:0048010~vascular endothelial growth factor receptor signaling pathway	0.00438216	Mouse	Bulk (9 WK)	RNA-seq	DEG
GO:0050702~interleukin-1 beta secretion	0.00438216	Mouse	Bulk (9 WK)	RNA-seq	DEG
GO:0002347~response to tumor cell	0.00442769	Mouse	Bulk (9 WK)	RNA-seq	DEG
GO:0050849~negative regulation of calcium-mediated signaling	0.00442769	Mouse	Bulk (9 WK)	RNA-seq	DEG
GO:0050996~positive regulation of lipid catabolic process	0.00442769	Mouse	Bulk (9 WK)	RNA-seq	DEG
GO:1900543~negative regulation of purine nucleotide metabolic process	0.00442769	Mouse	Bulk (9 WK)	RNA-seq	DEG
GO:0006457~protein folding	0.00443171	Mouse	Bulk (9 WK)	RNA-seq	DEG
GO:0051250~negative regulation of lymphocyte activation	0.00443171	Mouse	Bulk (9 WK)	RNA-seq	DEG
R-MMU-4420097~VEGFA-VEGFR2 Pathway	0.00443738	Mouse	Bulk (9 WK)	RNA-seq	DEG
GO:0042447~hormone catabolic process	0.00451291	Mouse	Bulk (9 WK)	RNA-seq	DEG
GO:0060416~response to growth hormone	0.00451291	Mouse	Bulk (9 WK)	RNA-seq	DEG
GO:0060841~venous blood vessel development	0.00451291	Mouse	Bulk (9 WK)	RNA-seq	DEG
GO:0071435~potassium ion export	0.00451291	Mouse	Bulk (9 WK)	RNA-seq	DEG
GO:0097623~potassium ion export across plasma membrane	0.00451291	Mouse	Bulk (9 WK)	RNA-seq	DEG
GO:1902547~regulation of cellular response to vascular endothelial growth factor stimulus	0.00451291	Mouse	Bulk (9 WK)	RNA-seq	DEG
GO:1904706~negative regulation of vascular smooth muscle cell proliferation	0.00451291	Mouse	Bulk (9 WK)	RNA-seq	DEG
GO:0030323~respiratory tube development	0.004534	Mouse	Bulk (9 WK)	RNA-seq	DEG
GO:0030705~cytoskeleton-dependent intracellular transport	0.00454433	Mouse	Bulk (9 WK)	RNA-seq	DEG
GO:0051146~striated muscle cell differentiation	0.00455091	Mouse	Bulk (9 WK)	RNA-seq	DEG
GO:0050921~positive regulation of chemotaxis	0.00459974	Mouse	Bulk (9 WK)	RNA-seq	DEG
GO:0001558~regulation of cell growth	0.00461149	Mouse	Bulk (9 WK)	RNA-seq	DEG
GO:0035811~negative regulation of urine volume	0.00462588	Mouse	Bulk (9 WK)	RNA-seq	DEG
GO:0051133~regulation of NK T cell activation	0.00462588	Mouse	Bulk (9 WK)	RNA-seq	DEG
GO:0060907~positive regulation of macrophage cytokine production	0.00462588	Mouse	Bulk (9 WK)	RNA-seq	DEG
GO:0061620~glycolytic process through glucose-6-phosphate	0.00462588	Mouse	Bulk (9 WK)	RNA-seq	DEG
GO:0072610~interleukin-12 secretion	0.00462588	Mouse	Bulk (9 WK)	RNA-seq	DEG
GO:0090269~fibroblast growth factor production	0.00462588	Mouse	Bulk (9 WK)	RNA-seq	DEG
GO:0090270~regulation of fibroblast growth factor production	0.00462588	Mouse	Bulk (9 WK)	RNA-seq	DEG
GO:0046889~positive regulation of lipid biosynthetic process	0.00463966	Mouse	Bulk (9 WK)	RNA-seq	DEG
mmu04750~Inflammatory mediator regulation of TRP channels	0.00464771	Mouse	Bulk (9 WK)	RNA-seq	DEG
GO:0002446~neutrophil mediated immunity	0.00464903	Mouse	Bulk (9 WK)	RNA-seq	DEG
GO:0060306~regulation of membrane repolarization	0.00464903	Mouse	Bulk (9 WK)	RNA-seq	DEG
GO:0016125~sterol metabolic process	0.00466886	Mouse	Bulk (9 WK)	RNA-seq	DEG
GO:0033028~myeloid cell apoptotic process	0.00467645	Mouse	Bulk (9 WK)	RNA-seq	DEG
GO:0061756~leukocyte adhesion to vascular endothelial cell	0.00467645	Mouse	Bulk (9 WK)	RNA-seq	DEG
GO:0070570~regulation of neuron projection regeneration	0.00467645	Mouse	Bulk (9 WK)	RNA-seq	DEG
GO:0086065~cell communication involved in cardiac conduction	0.00467645	Mouse	Bulk (9 WK)	RNA-seq	DEG
GO:1903792~negative regulation of anion transport	0.00467645	Mouse	Bulk (9 WK)	RNA-seq	DEG
GO:0006641~triglyceride metabolic process	0.00472156	Mouse	Bulk (9 WK)	RNA-seq	DEG
GO:0072593~reactive oxygen species metabolic process	0.00473464	Mouse	Bulk (9 WK)	RNA-seq	DEG
GO:0030101~natural killer cell activation	0.00477125	Mouse	Bulk (9 WK)	RNA-seq	DEG
GO:0000086~G2/M transition of mitotic cell cycle	0.00479287	Mouse	Bulk (9 WK)	RNA-seq	DEG
GO:0008625~extrinsic apoptotic signaling pathway via death domain receptors	0.00483612	Mouse	Bulk (9 WK)	RNA-seq	DEG
GO:0006007~glucose catabolic process	0.00487104	Mouse	Bulk (9 WK)	RNA-seq	DEG
GO:0006063~uronic acid metabolic process	0.00487104	Mouse	Bulk (9 WK)	RNA-seq	DEG
GO:0019585~glucuronate metabolic process	0.00487104	Mouse	Bulk (9 WK)	RNA-seq	DEG
GO:0030007~cellular potassium ion homeostasis	0.00487104	Mouse	Bulk (9 WK)	RNA-seq	DEG
GO:0031987~locomotion involved in locomotory behavior	0.00487104	Mouse	Bulk (9 WK)	RNA-seq	DEG
GO:0043650~dicarboxylic acid biosynthetic process	0.00487104	Mouse	Bulk (9 WK)	RNA-seq	DEG
GO:0045060~negative thymic T cell selection	0.00487104	Mouse	Bulk (9 WK)	RNA-seq	DEG
GO:0051284~positive regulation of sequestering of calcium ion	0.00487104	Mouse	Bulk (9 WK)	RNA-seq	DEG
GO:0070365~hepatocyte differentiation	0.00487104	Mouse	Bulk (9 WK)	RNA-seq	DEG
GO:1902306~negative regulation of sodium ion transmembrane transport	0.00487104	Mouse	Bulk (9 WK)	RNA-seq	DEG
GO:0032984~protein-containing complex disassembly	0.00488388	Mouse	Bulk (9 WK)	RNA-seq	DEG
GO:0031668~cellular response to extracellular stimulus	0.00492054	Mouse	Bulk (9 WK)	RNA-seq	DEG
GO:0046486~glycerolipid metabolic process	0.00497594	Mouse	Bulk (9 WK)	RNA-seq	DEG
GO:0055010~ventricular cardiac muscle tissue morphogenesis	0.00498582	Mouse	Bulk (9 WK)	RNA-seq	DEG
GO:0071242~cellular response to ammonium ion	0.00498582	Mouse	Bulk (9 WK)	RNA-seq	DEG
GO:0002831~regulation of response to biotic stimulus	0.00500932	Mouse	Bulk (9 WK)	RNA-seq	DEG
GO:0003206~cardiac chamber morphogenesis	0.00500932	Mouse	Bulk (9 WK)	RNA-seq	DEG
GO:0060042~retina morphogenesis in camera-type eye	0.00502461	Mouse	Bulk (9 WK)	RNA-seq	DEG
GO:0050680~negative regulation of epithelial cell proliferation	0.0051087	Mouse	Bulk (9 WK)	RNA-seq	DEG
GO:1901991~negative regulation of mitotic cell cycle phase transition	0.0051087	Mouse	Bulk (9 WK)	RNA-seq	DEG
GO:0090092~regulation of transmembrane receptor protein serine/threonine kinase signaling pathway	0.00512793	Mouse	Bulk (9 WK)	RNA-seq	DEG
GO:0043901~negative regulation of multi-organism process	0.00514469	Mouse	Bulk (9 WK)	RNA-seq	DEG
R-MMU-186797~Signaling by PDGF	0.00517283	Mouse	Bulk (9 WK)	RNA-seq	DEG
GO:0043254~regulation of protein complex assembly	0.00525621	Mouse	Bulk (9 WK)	RNA-seq	DEG
GO:0007157~heterophilic cell-cell adhesion via plasma membrane cell adhesion molecules	0.00532891	Mouse	Bulk (9 WK)	RNA-seq	DEG
GO:0061005~cell differentiation involved in kidney development	0.00532891	Mouse	Bulk (9 WK)	RNA-seq	DEG
GO:0007409~axonogenesis	0.00536352	Mouse	Bulk (9 WK)	RNA-seq	DEG
GO:0036010~protein localization to endosome	0.0053752	Mouse	Bulk (9 WK)	RNA-seq	DEG
GO:0002688~regulation of leukocyte chemotaxis	0.00540011	Mouse	Bulk (9 WK)	RNA-seq	DEG
GO:0071248~cellular response to metal ion	0.00541263	Mouse	Bulk (9 WK)	RNA-seq	DEG
R-MMU-140877~Formation of Fibrin Clot (Clotting Cascade)	0.00542453	Mouse	Bulk (9 WK)	RNA-seq	DEG
R-MMU-1566948~Elastic fibre formation	0.00542453	Mouse	Bulk (9 WK)	RNA-seq	DEG
R-MMU-77289~Mitochondrial Fatty Acid Beta-Oxidation	0.00542453	Mouse	Bulk (9 WK)	RNA-seq	DEG
GO:0031345~negative regulation of cell projection organization	0.00551082	Mouse	Bulk (9 WK)	RNA-seq	DEG
mmu00330~Arginine and proline metabolism	0.00552003	Mouse	Bulk (9 WK)	RNA-seq	DEG
R-MMU-194840~Rho GTPase cycle	0.00557015	Mouse	Bulk (9 WK)	RNA-seq	DEG
GO:1903829~positive regulation of cellular protein localization	0.00558334	Mouse	Bulk (9 WK)	RNA-seq	DEG
GO:0006809~nitric oxide biosynthetic process	0.00560581	Mouse	Bulk (9 WK)	RNA-seq	DEG
GO:0055008~cardiac muscle tissue morphogenesis	0.00560581	Mouse	Bulk (9 WK)	RNA-seq	DEG
R-MMU-159854~Gamma-carboxylation, transport, and amino-terminal cleavage of proteins	0.00562075	Mouse	Bulk (9 WK)	RNA-seq	DEG
R-MMU-351906~Apoptotic cleavage of cell adhesion proteins	0.00562075	Mouse	Bulk (9 WK)	RNA-seq	DEG
R-MMU-71240~Tryptophan catabolism	0.00562075	Mouse	Bulk (9 WK)	RNA-seq	DEG
GO:0003416~endochondral bone growth	0.00562735	Mouse	Bulk (9 WK)	RNA-seq	DEG
mmu01522~Endocrine resistance	0.00576428	Mouse	Bulk (9 WK)	RNA-seq	DEG
GO:0050671~positive regulation of lymphocyte proliferation	0.00577575	Mouse	Bulk (9 WK)	RNA-seq	DEG
GO:0006929~substrate-dependent cell migration	0.005806	Mouse	Bulk (9 WK)	RNA-seq	DEG
GO:0045187~regulation of circadian sleep/wake cycle, sleep	0.005806	Mouse	Bulk (9 WK)	RNA-seq	DEG
GO:0045671~negative regulation of osteoclast differentiation	0.005806	Mouse	Bulk (9 WK)	RNA-seq	DEG
GO:0045980~negative regulation of nucleotide metabolic process	0.005806	Mouse	Bulk (9 WK)	RNA-seq	DEG
GO:0045992~negative regulation of embryonic development	0.005806	Mouse	Bulk (9 WK)	RNA-seq	DEG
GO:0046460~neutral lipid biosynthetic process	0.00584485	Mouse	Bulk (9 WK)	RNA-seq	DEG
GO:0046463~acylglycerol biosynthetic process	0.00584485	Mouse	Bulk (9 WK)	RNA-seq	DEG
GO:1902652~secondary alcohol metabolic process	0.00587517	Mouse	Bulk (9 WK)	RNA-seq	DEG
GO:1901990~regulation of mitotic cell cycle phase transition	0.00589254	Mouse	Bulk (9 WK)	RNA-seq	DEG
GO:0003407~neural retina development	0.00590121	Mouse	Bulk (9 WK)	RNA-seq	DEG
GO:0060425~lung morphogenesis	0.00590121	Mouse	Bulk (9 WK)	RNA-seq	DEG
GO:0002691~regulation of cellular extravasation	0.00592905	Mouse	Bulk (9 WK)	RNA-seq	DEG
GO:0010543~regulation of platelet activation	0.00592905	Mouse	Bulk (9 WK)	RNA-seq	DEG
GO:0010573~vascular endothelial growth factor production	0.00592905	Mouse	Bulk (9 WK)	RNA-seq	DEG
GO:0048013~ephrin receptor signaling pathway	0.00592905	Mouse	Bulk (9 WK)	RNA-seq	DEG
GO:1901890~positive regulation of cell junction assembly	0.00592905	Mouse	Bulk (9 WK)	RNA-seq	DEG
GO:0070664~negative regulation of leukocyte proliferation	0.00593733	Mouse	Bulk (9 WK)	RNA-seq	DEG
GO:0007585~respiratory gaseous exchange	0.00596524	Mouse	Bulk (9 WK)	RNA-seq	DEG
GO:0032964~collagen biosynthetic process	0.00596524	Mouse	Bulk (9 WK)	RNA-seq	DEG
GO:0042738~exogenous drug catabolic process	0.00596524	Mouse	Bulk (9 WK)	RNA-seq	DEG
GO:0044060~regulation of endocrine process	0.00596524	Mouse	Bulk (9 WK)	RNA-seq	DEG
GO:0050777~negative regulation of immune response	0.00596759	Mouse	Bulk (9 WK)	RNA-seq	DEG
GO:0051896~regulation of protein kinase B signaling	0.00596759	Mouse	Bulk (9 WK)	RNA-seq	DEG
GO:0030324~lung development	0.0060131	Mouse	Bulk (9 WK)	RNA-seq	DEG
GO:0042089~cytokine biosynthetic process	0.00602557	Mouse	Bulk (9 WK)	RNA-seq	DEG
GO:0002697~regulation of immune effector process	0.00602833	Mouse	Bulk (9 WK)	RNA-seq	DEG
R-MMU-1500931~Cell-Cell communication	0.00604149	Mouse	Bulk (9 WK)	RNA-seq	DEG
GO:0050807~regulation of synapse organization	0.00606696	Mouse	Bulk (9 WK)	RNA-seq	DEG
GO:0090101~negative regulation of transmembrane receptor protein serine/threonine kinase signaling pathway	0.00606978	Mouse	Bulk (9 WK)	RNA-seq	DEG
GO:0002702~positive regulation of production of molecular mediator of immune response	0.00607562	Mouse	Bulk (9 WK)	RNA-seq	DEG
GO:0030593~neutrophil chemotaxis	0.00607562	Mouse	Bulk (9 WK)	RNA-seq	DEG
GO:0060359~response to ammonium ion	0.00607562	Mouse	Bulk (9 WK)	RNA-seq	DEG
GO:0022600~digestive system process	0.00608802	Mouse	Bulk (9 WK)	RNA-seq	DEG
GO:0042035~regulation of cytokine biosynthetic process	0.00608802	Mouse	Bulk (9 WK)	RNA-seq	DEG
GO:0008360~regulation of cell shape	0.00612177	Mouse	Bulk (9 WK)	RNA-seq	DEG
GO:0033673~negative regulation of kinase activity	0.00625514	Mouse	Bulk (9 WK)	RNA-seq	DEG
mmu02010~ABC transporters	0.00626114	Mouse	Bulk (9 WK)	RNA-seq	DEG
GO:0006883~cellular sodium ion homeostasis	0.00637705	Mouse	Bulk (9 WK)	RNA-seq	DEG
GO:0010544~negative regulation of platelet activation	0.00637705	Mouse	Bulk (9 WK)	RNA-seq	DEG
GO:0051956~negative regulation of amino acid transport	0.00637705	Mouse	Bulk (9 WK)	RNA-seq	DEG
GO:1900424~regulation of defense response to bacterium	0.00637705	Mouse	Bulk (9 WK)	RNA-seq	DEG
mmu00053~Ascorbate and aldarate metabolism	0.00640691	Mouse	Bulk (9 WK)	RNA-seq	DEG
GO:0032941~secretion by tissue	0.00643239	Mouse	Bulk (9 WK)	RNA-seq	DEG
GO:0035088~establishment or maintenance of apical/basal cell polarity	0.00643239	Mouse	Bulk (9 WK)	RNA-seq	DEG
GO:0043300~regulation of leukocyte degranulation	0.00643239	Mouse	Bulk (9 WK)	RNA-seq	DEG
GO:0061245~establishment or maintenance of bipolar cell polarity	0.00643239	Mouse	Bulk (9 WK)	RNA-seq	DEG
GO:0071470~cellular response to osmotic stress	0.00643239	Mouse	Bulk (9 WK)	RNA-seq	DEG
GO:0072332~intrinsic apoptotic signaling pathway by p53 class mediator	0.00647258	Mouse	Bulk (9 WK)	RNA-seq	DEG
GO:0060324~face development	0.00648505	Mouse	Bulk (9 WK)	RNA-seq	DEG
GO:1901607~alpha-amino acid biosynthetic process	0.00648505	Mouse	Bulk (9 WK)	RNA-seq	DEG
GO:1902017~regulation of cilium assembly	0.00648505	Mouse	Bulk (9 WK)	RNA-seq	DEG
mmu04659~Th17 cell differentiation	0.00652704	Mouse	Bulk (9 WK)	RNA-seq	DEG
mmu04922~Glucagon signaling pathway	0.00652704	Mouse	Bulk (9 WK)	RNA-seq	DEG
GO:1901653~cellular response to peptide	0.00654978	Mouse	Bulk (9 WK)	RNA-seq	DEG
R-MMU-76005~Response to elevated platelet cytosolic Ca2+	0.00659924	Mouse	Bulk (9 WK)	RNA-seq	DEG
GO:0002761~regulation of myeloid leukocyte differentiation	0.00664296	Mouse	Bulk (9 WK)	RNA-seq	DEG
GO:0008203~cholesterol metabolic process	0.00664296	Mouse	Bulk (9 WK)	RNA-seq	DEG
GO:0008593~regulation of Notch signaling pathway	0.00665149	Mouse	Bulk (9 WK)	RNA-seq	DEG
mmu00770~Pantothenate and CoA biosynthesis	0.00665395	Mouse	Bulk (9 WK)	RNA-seq	DEG
GO:0007369~gastrulation	0.00678776	Mouse	Bulk (9 WK)	RNA-seq	DEG
GO:2001242~regulation of intrinsic apoptotic signaling pathway	0.00678776	Mouse	Bulk (9 WK)	RNA-seq	DEG
GO:0071456~cellular response to hypoxia	0.00683937	Mouse	Bulk (9 WK)	RNA-seq	DEG
GO:0014074~response to purine-containing compound	0.00685096	Mouse	Bulk (9 WK)	RNA-seq	DEG
GO:0001569~branching involved in blood vessel morphogenesis	0.00686697	Mouse	Bulk (9 WK)	RNA-seq	DEG
GO:0050919~negative chemotaxis	0.00686697	Mouse	Bulk (9 WK)	RNA-seq	DEG
GO:0070527~platelet aggregation	0.00686697	Mouse	Bulk (9 WK)	RNA-seq	DEG
GO:0031346~positive regulation of cell projection organization	0.00697504	Mouse	Bulk (9 WK)	RNA-seq	DEG
mmu04919~Thyroid hormone signaling pathway	0.00702019	Mouse	Bulk (9 WK)	RNA-seq	DEG
GO:1902905~positive regulation of supramolecular fiber organization	0.0070207	Mouse	Bulk (9 WK)	RNA-seq	DEG
GO:0002833~positive regulation of response to biotic stimulus	0.00709289	Mouse	Bulk (9 WK)	RNA-seq	DEG
GO:0006584~catecholamine metabolic process	0.00709289	Mouse	Bulk (9 WK)	RNA-seq	DEG
GO:0007528~neuromuscular junction development	0.00709289	Mouse	Bulk (9 WK)	RNA-seq	DEG
GO:0009712~catechol-containing compound metabolic process	0.00709289	Mouse	Bulk (9 WK)	RNA-seq	DEG
GO:0046676~negative regulation of insulin secretion	0.00709289	Mouse	Bulk (9 WK)	RNA-seq	DEG
GO:0015698~inorganic anion transport	0.00709297	Mouse	Bulk (9 WK)	RNA-seq	DEG
GO:0006706~steroid catabolic process	0.007185	Mouse	Bulk (9 WK)	RNA-seq	DEG
GO:0033622~integrin activation	0.007185	Mouse	Bulk (9 WK)	RNA-seq	DEG
GO:0042044~fluid transport	0.007185	Mouse	Bulk (9 WK)	RNA-seq	DEG
GO:0046685~response to arsenic-containing substance	0.007185	Mouse	Bulk (9 WK)	RNA-seq	DEG
GO:0043010~camera-type eye development	0.00719972	Mouse	Bulk (9 WK)	RNA-seq	DEG
GO:0048015~phosphatidylinositol-mediated signaling	0.00722064	Mouse	Bulk (9 WK)	RNA-seq	DEG
GO:0006692~prostanoid metabolic process	0.00723097	Mouse	Bulk (9 WK)	RNA-seq	DEG
GO:0006693~prostaglandin metabolic process	0.00723097	Mouse	Bulk (9 WK)	RNA-seq	DEG
GO:0046885~regulation of hormone biosynthetic process	0.00723097	Mouse	Bulk (9 WK)	RNA-seq	DEG
GO:1901021~positive regulation of calcium ion transmembrane transporter activity	0.00723097	Mouse	Bulk (9 WK)	RNA-seq	DEG
R-MMU-71291~Metabolism of amino acids and derivatives	0.00724436	Mouse	Bulk (9 WK)	RNA-seq	DEG
GO:0071887~leukocyte apoptotic process	0.00724853	Mouse	Bulk (9 WK)	RNA-seq	DEG
GO:0010523~negative regulation of calcium ion transport into cytosol	0.00726109	Mouse	Bulk (9 WK)	RNA-seq	DEG
GO:0010935~regulation of macrophage cytokine production	0.00726109	Mouse	Bulk (9 WK)	RNA-seq	DEG
GO:0030157~pancreatic juice secretion	0.00726109	Mouse	Bulk (9 WK)	RNA-seq	DEG
GO:0071243~cellular response to arsenic-containing substance	0.00726109	Mouse	Bulk (9 WK)	RNA-seq	DEG
GO:0072010~glomerular epithelium development	0.00726109	Mouse	Bulk (9 WK)	RNA-seq	DEG
GO:0086014~atrial cardiac muscle cell action potential	0.00726109	Mouse	Bulk (9 WK)	RNA-seq	DEG
GO:0086026~atrial cardiac muscle cell to AV node cell signaling	0.00726109	Mouse	Bulk (9 WK)	RNA-seq	DEG
GO:0086066~atrial cardiac muscle cell to AV node cell communication	0.00726109	Mouse	Bulk (9 WK)	RNA-seq	DEG
GO:0090083~regulation of inclusion body assembly	0.00726109	Mouse	Bulk (9 WK)	RNA-seq	DEG
GO:0044772~mitotic cell cycle phase transition	0.00729231	Mouse	Bulk (9 WK)	RNA-seq	DEG
R-MMU-196854~Metabolism of vitamins and cofactors	0.00746518	Mouse	Bulk (9 WK)	RNA-seq	DEG
GO:0010714~positive regulation of collagen metabolic process	0.00746753	Mouse	Bulk (9 WK)	RNA-seq	DEG
GO:0042832~defense response to protozoan	0.00746753	Mouse	Bulk (9 WK)	RNA-seq	DEG
GO:0090313~regulation of protein targeting to membrane	0.00746753	Mouse	Bulk (9 WK)	RNA-seq	DEG
GO:0090322~regulation of superoxide metabolic process	0.00746753	Mouse	Bulk (9 WK)	RNA-seq	DEG
GO:2000406~positive regulation of T cell migration	0.00746753	Mouse	Bulk (9 WK)	RNA-seq	DEG
GO:0008206~bile acid metabolic process	0.0074927	Mouse	Bulk (9 WK)	RNA-seq	DEG
GO:0030262~apoptotic nuclear changes	0.0074927	Mouse	Bulk (9 WK)	RNA-seq	DEG
GO:0043951~negative regulation of cAMP-mediated signaling	0.0074927	Mouse	Bulk (9 WK)	RNA-seq	DEG
GO:0050802~circadian sleep/wake cycle, sleep	0.0074927	Mouse	Bulk (9 WK)	RNA-seq	DEG
GO:0070296~sarcoplasmic reticulum calcium ion transport	0.0074927	Mouse	Bulk (9 WK)	RNA-seq	DEG
mmu05140~Leishmaniasis	0.00750232	Mouse	Bulk (9 WK)	RNA-seq	DEG
GO:0002062~chondrocyte differentiation	0.00751355	Mouse	Bulk (9 WK)	RNA-seq	DEG
GO:0061351~neural precursor cell proliferation	0.00756028	Mouse	Bulk (9 WK)	RNA-seq	DEG
R-MMU-15869~Metabolism of nucleotides	0.00759594	Mouse	Bulk (9 WK)	RNA-seq	DEG
GO:0003151~outflow tract morphogenesis	0.00760299	Mouse	Bulk (9 WK)	RNA-seq	DEG
GO:0032945~negative regulation of mononuclear cell proliferation	0.00760299	Mouse	Bulk (9 WK)	RNA-seq	DEG
GO:0034103~regulation of tissue remodeling	0.00760299	Mouse	Bulk (9 WK)	RNA-seq	DEG
GO:0050672~negative regulation of lymphocyte proliferation	0.00760299	Mouse	Bulk (9 WK)	RNA-seq	DEG
GO:2001057~reactive nitrogen species metabolic process	0.00760299	Mouse	Bulk (9 WK)	RNA-seq	DEG
GO:0001574~ganglioside biosynthetic process	0.00760614	Mouse	Bulk (9 WK)	RNA-seq	DEG
GO:0002579~positive regulation of antigen processing and presentation	0.00760614	Mouse	Bulk (9 WK)	RNA-seq	DEG
GO:0006107~oxaloacetate metabolic process	0.00760614	Mouse	Bulk (9 WK)	RNA-seq	DEG
GO:0009812~flavonoid metabolic process	0.00760614	Mouse	Bulk (9 WK)	RNA-seq	DEG
GO:0010739~positive regulation of protein kinase A signaling	0.00760614	Mouse	Bulk (9 WK)	RNA-seq	DEG
GO:0030206~chondroitin sulfate biosynthetic process	0.00760614	Mouse	Bulk (9 WK)	RNA-seq	DEG
GO:0035739~CD4-positive, alpha-beta T cell proliferation	0.00760614	Mouse	Bulk (9 WK)	RNA-seq	DEG
GO:0044557~relaxation of smooth muscle	0.00760614	Mouse	Bulk (9 WK)	RNA-seq	DEG
GO:0048262~determination of dorsal/ventral asymmetry	0.00760614	Mouse	Bulk (9 WK)	RNA-seq	DEG
GO:0048263~determination of dorsal identity	0.00760614	Mouse	Bulk (9 WK)	RNA-seq	DEG
GO:0051967~negative regulation of synaptic transmission, glutamatergic	0.00760614	Mouse	Bulk (9 WK)	RNA-seq	DEG
GO:0061669~spontaneous neurotransmitter secretion	0.00760614	Mouse	Bulk (9 WK)	RNA-seq	DEG
GO:0071415~cellular response to purine-containing compound	0.00760614	Mouse	Bulk (9 WK)	RNA-seq	DEG
GO:0086016~AV node cell action potential	0.00760614	Mouse	Bulk (9 WK)	RNA-seq	DEG
GO:0086027~AV node cell to bundle of His cell signaling	0.00760614	Mouse	Bulk (9 WK)	RNA-seq	DEG
GO:0097421~liver regeneration	0.00760614	Mouse	Bulk (9 WK)	RNA-seq	DEG
GO:0097709~connective tissue replacement	0.00760614	Mouse	Bulk (9 WK)	RNA-seq	DEG
GO:1902260~negative regulation of delayed rectifier potassium channel activity	0.00760614	Mouse	Bulk (9 WK)	RNA-seq	DEG
GO:2000561~regulation of CD4-positive, alpha-beta T cell proliferation	0.00760614	Mouse	Bulk (9 WK)	RNA-seq	DEG
GO:0043280~positive regulation of cysteine-type endopeptidase activity involved in apoptotic process	0.00761537	Mouse	Bulk (9 WK)	RNA-seq	DEG
GO:0032677~regulation of interleukin-8 production	0.00761899	Mouse	Bulk (9 WK)	RNA-seq	DEG
GO:0048512~circadian behavior	0.00761899	Mouse	Bulk (9 WK)	RNA-seq	DEG
mmu04971~Gastric acid secretion	0.00762551	Mouse	Bulk (9 WK)	RNA-seq	DEG
GO:0070665~positive regulation of leukocyte proliferation	0.00763988	Mouse	Bulk (9 WK)	RNA-seq	DEG
GO:0033157~regulation of intracellular protein transport	0.00764313	Mouse	Bulk (9 WK)	RNA-seq	DEG
mmu00071~Fatty acid degradation	0.00764403	Mouse	Bulk (9 WK)	RNA-seq	DEG
GO:0043161~proteasome-mediated ubiquitin-dependent protein catabolic process	0.00767997	Mouse	Bulk (9 WK)	RNA-seq	DEG
GO:0030316~osteoclast differentiation	0.00769062	Mouse	Bulk (9 WK)	RNA-seq	DEG
GO:0008038~neuron recognition	0.00770986	Mouse	Bulk (9 WK)	RNA-seq	DEG
GO:0030865~cortical cytoskeleton organization	0.00770986	Mouse	Bulk (9 WK)	RNA-seq	DEG
GO:0032330~regulation of chondrocyte differentiation	0.00770986	Mouse	Bulk (9 WK)	RNA-seq	DEG
mmu04152~AMPK signaling pathway	0.0077155	Mouse	Bulk (9 WK)	RNA-seq	DEG
GO:0010466~negative regulation of peptidase activity	0.00777882	Mouse	Bulk (9 WK)	RNA-seq	DEG
GO:0072089~stem cell proliferation	0.00783936	Mouse	Bulk (9 WK)	RNA-seq	DEG
GO:0034655~nucleobase-containing compound catabolic process	0.00790766	Mouse	Bulk (9 WK)	RNA-seq	DEG
GO:0043903~regulation of symbiosis, encompassing mutualism through parasitism	0.00793683	Mouse	Bulk (9 WK)	RNA-seq	DEG
GO:0002228~natural killer cell mediated immunity	0.00802449	Mouse	Bulk (9 WK)	RNA-seq	DEG
GO:0002673~regulation of acute inflammatory response	0.00802449	Mouse	Bulk (9 WK)	RNA-seq	DEG
GO:0043113~receptor clustering	0.00802449	Mouse	Bulk (9 WK)	RNA-seq	DEG
mmu04935~Growth hormone synthesis, secretion and action	0.00811593	Mouse	Bulk (9 WK)	RNA-seq	DEG
GO:2000241~regulation of reproductive process	0.00811751	Mouse	Bulk (9 WK)	RNA-seq	DEG
R-MMU-2243919~Crosslinking of collagen fibrils	0.00819732	Mouse	Bulk (9 WK)	RNA-seq	DEG
GO:0014065~phosphatidylinositol 3-kinase signaling	0.0082046	Mouse	Bulk (9 WK)	RNA-seq	DEG
GO:0031111~negative regulation of microtubule polymerization or depolymerization	0.00831177	Mouse	Bulk (9 WK)	RNA-seq	DEG
GO:0045453~bone resorption	0.00832409	Mouse	Bulk (9 WK)	RNA-seq	DEG
GO:0021700~developmental maturation	0.00832426	Mouse	Bulk (9 WK)	RNA-seq	DEG
GO:0046717~acid secretion	0.00836356	Mouse	Bulk (9 WK)	RNA-seq	DEG
GO:0072006~nephron development	0.00841318	Mouse	Bulk (9 WK)	RNA-seq	DEG
R-MMU-9006934~Signaling by Receptor Tyrosine Kinases	0.00849861	Mouse	Bulk (9 WK)	RNA-seq	DEG
GO:0000187~activation of MAPK activity	0.00850121	Mouse	Bulk (9 WK)	RNA-seq	DEG
GO:0030282~bone mineralization	0.00850121	Mouse	Bulk (9 WK)	RNA-seq	DEG
GO:0032368~regulation of lipid transport	0.00850121	Mouse	Bulk (9 WK)	RNA-seq	DEG
GO:0072009~nephron epithelium development	0.00861251	Mouse	Bulk (9 WK)	RNA-seq	DEG
mmu04933~AGE-RAGE signaling pathway in diabetic complications	0.00861862	Mouse	Bulk (9 WK)	RNA-seq	DEG
GO:0007188~adenylate cyclase-modulating G protein-coupled receptor signaling pathway	0.0086191	Mouse	Bulk (9 WK)	RNA-seq	DEG
R-MMU-3000157~Laminin interactions	0.00862742	Mouse	Bulk (9 WK)	RNA-seq	DEG
R-MMU-8874081~MET activates PTK2 signaling	0.00862742	Mouse	Bulk (9 WK)	RNA-seq	DEG
mmu04664~Fc epsilon RI signaling pathway	0.008655	Mouse	Bulk (9 WK)	RNA-seq	DEG
GO:0042632~cholesterol homeostasis	0.00866169	Mouse	Bulk (9 WK)	RNA-seq	DEG
GO:1903578~regulation of ATP metabolic process	0.00866169	Mouse	Bulk (9 WK)	RNA-seq	DEG
GO:0009308~amine metabolic process	0.00872472	Mouse	Bulk (9 WK)	RNA-seq	DEG
GO:0046683~response to organophosphorus	0.00872472	Mouse	Bulk (9 WK)	RNA-seq	DEG
GO:0045638~negative regulation of myeloid cell differentiation	0.00873165	Mouse	Bulk (9 WK)	RNA-seq	DEG
GO:0001573~ganglioside metabolic process	0.00875846	Mouse	Bulk (9 WK)	RNA-seq	DEG
GO:0002716~negative regulation of natural killer cell mediated immunity	0.00875846	Mouse	Bulk (9 WK)	RNA-seq	DEG
GO:0006699~bile acid biosynthetic process	0.00875846	Mouse	Bulk (9 WK)	RNA-seq	DEG
GO:0033033~negative regulation of myeloid cell apoptotic process	0.00875846	Mouse	Bulk (9 WK)	RNA-seq	DEG
GO:0045986~negative regulation of smooth muscle contraction	0.00875846	Mouse	Bulk (9 WK)	RNA-seq	DEG
GO:0051195~negative regulation of cofactor metabolic process	0.00875846	Mouse	Bulk (9 WK)	RNA-seq	DEG
GO:0060252~positive regulation of glial cell proliferation	0.00875846	Mouse	Bulk (9 WK)	RNA-seq	DEG
GO:0070828~heterochromatin organization	0.00875846	Mouse	Bulk (9 WK)	RNA-seq	DEG
mmu04920~Adipocytokine signaling pathway	0.00881182	Mouse	Bulk (9 WK)	RNA-seq	DEG
GO:0051403~stress-activated MAPK cascade	0.00881751	Mouse	Bulk (9 WK)	RNA-seq	DEG
GO:0034105~positive regulation of tissue remodeling	0.00886042	Mouse	Bulk (9 WK)	RNA-seq	DEG
GO:0038179~neurotrophin signaling pathway	0.00886042	Mouse	Bulk (9 WK)	RNA-seq	DEG
GO:0002698~negative regulation of immune effector process	0.00887644	Mouse	Bulk (9 WK)	RNA-seq	DEG
mmu04970~Salivary secretion	0.00890604	Mouse	Bulk (9 WK)	RNA-seq	DEG
R-MMU-71387~Metabolism of carbohydrates	0.00898215	Mouse	Bulk (9 WK)	RNA-seq	DEG
GO:0007411~axon guidance	0.00899353	Mouse	Bulk (9 WK)	RNA-seq	DEG
R-MMU-176409~APC/C:Cdc20 mediated degradation of mitotic proteins	0.00900077	Mouse	Bulk (9 WK)	RNA-seq	DEG
R-MMU-176814~Activation of APC/C and APC/C:Cdc20 mediated degradation of mitotic proteins	0.00900077	Mouse	Bulk (9 WK)	RNA-seq	DEG
mmu05310~Asthma	0.00901753	Mouse	Bulk (9 WK)	RNA-seq	DEG
GO:1901343~negative regulation of vasculature development	0.00909148	Mouse	Bulk (9 WK)	RNA-seq	DEG
R-MMU-114604~GPVI-mediated activation cascade	0.00912457	Mouse	Bulk (9 WK)	RNA-seq	DEG
R-MMU-451927~Interleukin-2 family signaling	0.00912457	Mouse	Bulk (9 WK)	RNA-seq	DEG
R-MMU-76009~Platelet Aggregation (Plug Formation)	0.00912457	Mouse	Bulk (9 WK)	RNA-seq	DEG
mmu04015~Rap1 signaling pathway	0.0091556	Mouse	Bulk (9 WK)	RNA-seq	DEG
GO:0001974~blood vessel remodeling	0.00917922	Mouse	Bulk (9 WK)	RNA-seq	DEG
GO:0030834~regulation of actin filament depolymerization	0.00917922	Mouse	Bulk (9 WK)	RNA-seq	DEG
GO:0045912~negative regulation of carbohydrate metabolic process	0.00917922	Mouse	Bulk (9 WK)	RNA-seq	DEG
GO:0042107~cytokine metabolic process	0.00929059	Mouse	Bulk (9 WK)	RNA-seq	DEG
GO:0019915~lipid storage	0.00929395	Mouse	Bulk (9 WK)	RNA-seq	DEG
GO:0019432~triglyceride biosynthetic process	0.00929646	Mouse	Bulk (9 WK)	RNA-seq	DEG
GO:0038084~vascular endothelial growth factor signaling pathway	0.00929646	Mouse	Bulk (9 WK)	RNA-seq	DEG
GO:0042745~circadian sleep/wake cycle	0.00929646	Mouse	Bulk (9 WK)	RNA-seq	DEG
GO:0051452~intracellular pH reduction	0.00929646	Mouse	Bulk (9 WK)	RNA-seq	DEG
GO:0043524~negative regulation of neuron apoptotic process	0.00930053	Mouse	Bulk (9 WK)	RNA-seq	DEG
GO:0007413~axonal fasciculation	0.00941829	Mouse	Bulk (9 WK)	RNA-seq	DEG
GO:0030194~positive regulation of blood coagulation	0.00941829	Mouse	Bulk (9 WK)	RNA-seq	DEG
GO:0032373~positive regulation of sterol transport	0.00941829	Mouse	Bulk (9 WK)	RNA-seq	DEG
GO:0032376~positive regulation of cholesterol transport	0.00941829	Mouse	Bulk (9 WK)	RNA-seq	DEG
GO:0045332~phospholipid translocation	0.00941829	Mouse	Bulk (9 WK)	RNA-seq	DEG
GO:0051894~positive regulation of focal adhesion assembly	0.00941829	Mouse	Bulk (9 WK)	RNA-seq	DEG
GO:0055094~response to lipoprotein particle	0.00941829	Mouse	Bulk (9 WK)	RNA-seq	DEG
GO:0071312~cellular response to alkaloid	0.00941829	Mouse	Bulk (9 WK)	RNA-seq	DEG
GO:0071425~hematopoietic stem cell proliferation	0.00941829	Mouse	Bulk (9 WK)	RNA-seq	DEG
GO:0085029~extracellular matrix assembly	0.00941829	Mouse	Bulk (9 WK)	RNA-seq	DEG
GO:0106030~neuron projection fasciculation	0.00941829	Mouse	Bulk (9 WK)	RNA-seq	DEG
GO:1900048~positive regulation of hemostasis	0.00941829	Mouse	Bulk (9 WK)	RNA-seq	DEG
GO:1904738~vascular associated smooth muscle cell migration	0.00941829	Mouse	Bulk (9 WK)	RNA-seq	DEG
GO:1904752~regulation of vascular associated smooth muscle cell migration	0.00941829	Mouse	Bulk (9 WK)	RNA-seq	DEG
GO:0051650~establishment of vesicle localization	0.00945217	Mouse	Bulk (9 WK)	RNA-seq	DEG
GO:0046677~response to antibiotic	0.00945845	Mouse	Bulk (9 WK)	RNA-seq	DEG
GO:0010498~proteasomal protein catabolic process	0.00946448	Mouse	Bulk (9 WK)	RNA-seq	DEG
GO:0048017~inositol lipid-mediated signaling	0.00950343	Mouse	Bulk (9 WK)	RNA-seq	DEG
GO:0030010~establishment of cell polarity	0.00952657	Mouse	Bulk (9 WK)	RNA-seq	DEG
GO:0006921~cellular component disassembly involved in execution phase of apoptosis	0.00952869	Mouse	Bulk (9 WK)	RNA-seq	DEG
GO:0042036~negative regulation of cytokine biosynthetic process	0.00952869	Mouse	Bulk (9 WK)	RNA-seq	DEG
GO:0010948~negative regulation of cell cycle process	0.00955267	Mouse	Bulk (9 WK)	RNA-seq	DEG
R-MMU-202403~TCR signaling	0.009609	Mouse	Bulk (9 WK)	RNA-seq	DEG
GO:0008637~apoptotic mitochondrial changes	0.00962231	Mouse	Bulk (9 WK)	RNA-seq	DEG
GO:0097485~neuron projection guidance	0.00965776	Mouse	Bulk (9 WK)	RNA-seq	DEG
GO:1901215~negative regulation of neuron death	0.00965776	Mouse	Bulk (9 WK)	RNA-seq	DEG
mmu04530~Tight junction	0.00968979	Mouse	Bulk (9 WK)	RNA-seq	DEG
mmu04380~Osteoclast differentiation	0.00970712	Mouse	Bulk (9 WK)	RNA-seq	DEG
GO:0051668~localization within membrane	0.0097239	Mouse	Bulk (9 WK)	RNA-seq	DEG
GO:0046209~nitric oxide metabolic process	0.009743	Mouse	Bulk (9 WK)	RNA-seq	DEG
GO:0042136~neurotransmitter biosynthetic process	0.00974341	Mouse	Bulk (9 WK)	RNA-seq	DEG
GO:0045598~regulation of fat cell differentiation	0.00979611	Mouse	Bulk (9 WK)	RNA-seq	DEG
GO:0021761~limbic system development	0.00982531	Mouse	Bulk (9 WK)	RNA-seq	DEG
GO:0014013~regulation of gliogenesis	0.00982852	Mouse	Bulk (9 WK)	RNA-seq	DEG
GO:0001912~positive regulation of leukocyte mediated cytotoxicity	0.00983589	Mouse	Bulk (9 WK)	RNA-seq	DEG
GO:0055092~sterol homeostasis	0.00983589	Mouse	Bulk (9 WK)	RNA-seq	DEG
GO:0032886~regulation of microtubule-based process	0.00983608	Mouse	Bulk (9 WK)	RNA-seq	DEG
GO:0003170~heart valve development	0.00985337	Mouse	Bulk (9 WK)	RNA-seq	DEG
GO:0045071~negative regulation of viral genome replication	0.00985337	Mouse	Bulk (9 WK)	RNA-seq	DEG
GO:0099601~regulation of neurotransmitter receptor activity	0.00985337	Mouse	Bulk (9 WK)	RNA-seq	DEG
GO:0035305~negative regulation of dephosphorylation	0.00985946	Mouse	Bulk (9 WK)	RNA-seq	DEG
mmu00640~Propanoate metabolism	0.00996408	Mouse	Bulk (9 WK)	RNA-seq	DEG
GO:0006576~cellular biogenic amine metabolic process	0.00998334	Mouse	Bulk (9 WK)	RNA-seq	DEG
GO:0006695~cholesterol biosynthetic process	0.00998334	Mouse	Bulk (9 WK)	RNA-seq	DEG
GO:0098754~detoxification	0.00998334	Mouse	Bulk (9 WK)	RNA-seq	DEG
GO:0098868~bone growth	0.00998334	Mouse	Bulk (9 WK)	RNA-seq	DEG
GO:2000404~regulation of T cell migration	0.00998334	Mouse	Bulk (9 WK)	RNA-seq	DEG
GO:0055001~muscle cell development	0.010081	Mouse	Bulk (9 WK)	RNA-seq	DEG
mmu04910~Insulin signaling pathway	0.0101389	Mouse	Bulk (9 WK)	RNA-seq	DEG
GO:0007586~digestion	0.0102996	Mouse	Bulk (9 WK)	RNA-seq	DEG
GO:0007622~rhythmic behavior	0.0103582	Mouse	Bulk (9 WK)	RNA-seq	DEG
GO:0008652~cellular amino acid biosynthetic process	0.0103582	Mouse	Bulk (9 WK)	RNA-seq	DEG
GO:0001977~renal system process involved in regulation of blood volume	0.0103946	Mouse	Bulk (9 WK)	RNA-seq	DEG
GO:0002283~neutrophil activation involved in immune response	0.0103946	Mouse	Bulk (9 WK)	RNA-seq	DEG
GO:0002830~positive regulation of type 2 immune response	0.0103946	Mouse	Bulk (9 WK)	RNA-seq	DEG
GO:0003414~chondrocyte morphogenesis involved in endochondral bone morphogenesis	0.0103946	Mouse	Bulk (9 WK)	RNA-seq	DEG
GO:0003429~growth plate cartilage chondrocyte morphogenesis	0.0103946	Mouse	Bulk (9 WK)	RNA-seq	DEG
GO:0009147~pyrimidine nucleoside triphosphate metabolic process	0.0103946	Mouse	Bulk (9 WK)	RNA-seq	DEG
GO:0010875~positive regulation of cholesterol efflux	0.0103946	Mouse	Bulk (9 WK)	RNA-seq	DEG
GO:0036035~osteoclast development	0.0103946	Mouse	Bulk (9 WK)	RNA-seq	DEG
GO:0036445~neuronal stem cell division	0.0103946	Mouse	Bulk (9 WK)	RNA-seq	DEG
GO:0046519~sphingoid metabolic process	0.0103946	Mouse	Bulk (9 WK)	RNA-seq	DEG
GO:0055057~neuroblast division	0.0103946	Mouse	Bulk (9 WK)	RNA-seq	DEG
GO:0060314~regulation of ryanodine-sensitive calcium-release channel activity	0.0103946	Mouse	Bulk (9 WK)	RNA-seq	DEG
GO:0072529~pyrimidine-containing compound catabolic process	0.0103946	Mouse	Bulk (9 WK)	RNA-seq	DEG
GO:0090171~chondrocyte morphogenesis	0.0103946	Mouse	Bulk (9 WK)	RNA-seq	DEG
GO:0090196~regulation of chemokine secretion	0.0103946	Mouse	Bulk (9 WK)	RNA-seq	DEG
GO:0008064~regulation of actin polymerization or depolymerization	0.0105108	Mouse	Bulk (9 WK)	RNA-seq	DEG
mmu04930~Type II diabetes mellitus	0.0105931	Mouse	Bulk (9 WK)	RNA-seq	DEG
GO:0006766~vitamin metabolic process	0.0107178	Mouse	Bulk (9 WK)	RNA-seq	DEG
GO:0007405~neuroblast proliferation	0.0107178	Mouse	Bulk (9 WK)	RNA-seq	DEG
GO:0045576~mast cell activation	0.0107178	Mouse	Bulk (9 WK)	RNA-seq	DEG
GO:0038083~peptidyl-tyrosine autophosphorylation	0.0107595	Mouse	Bulk (9 WK)	RNA-seq	DEG
GO:0042987~amyloid precursor protein catabolic process	0.0107595	Mouse	Bulk (9 WK)	RNA-seq	DEG
GO:1903523~negative regulation of blood circulation	0.0107595	Mouse	Bulk (9 WK)	RNA-seq	DEG
mmu04926~Relaxin signaling pathway	0.0108506	Mouse	Bulk (9 WK)	RNA-seq	DEG
GO:0016126~sterol biosynthetic process	0.0108589	Mouse	Bulk (9 WK)	RNA-seq	DEG
GO:0030514~negative regulation of BMP signaling pathway	0.0108589	Mouse	Bulk (9 WK)	RNA-seq	DEG
GO:0060351~cartilage development involved in endochondral bone morphogenesis	0.0108589	Mouse	Bulk (9 WK)	RNA-seq	DEG
GO:0072527~pyrimidine-containing compound metabolic process	0.0108589	Mouse	Bulk (9 WK)	RNA-seq	DEG
GO:0007178~transmembrane receptor protein serine/threonine kinase signaling pathway	0.0108922	Mouse	Bulk (9 WK)	RNA-seq	DEG
GO:0030641~regulation of cellular pH	0.0109542	Mouse	Bulk (9 WK)	RNA-seq	DEG
GO:0042446~hormone biosynthetic process	0.0109542	Mouse	Bulk (9 WK)	RNA-seq	DEG
R-MMU-174048~APC/C:Cdc20 mediated degradation of Cyclin B	0.0110462	Mouse	Bulk (9 WK)	RNA-seq	DEG
GO:0006664~glycolipid metabolic process	0.0110872	Mouse	Bulk (9 WK)	RNA-seq	DEG
GO:0044106~cellular amine metabolic process	0.0110872	Mouse	Bulk (9 WK)	RNA-seq	DEG
GO:0030510~regulation of BMP signaling pathway	0.0111097	Mouse	Bulk (9 WK)	RNA-seq	DEG
GO:0009116~nucleoside metabolic process	0.0111341	Mouse	Bulk (9 WK)	RNA-seq	DEG
GO:0071356~cellular response to tumor necrosis factor	0.0113316	Mouse	Bulk (9 WK)	RNA-seq	DEG
GO:0045927~positive regulation of growth	0.0113999	Mouse	Bulk (9 WK)	RNA-seq	DEG
mmu04062~Chemokine signaling pathway	0.011426	Mouse	Bulk (9 WK)	RNA-seq	DEG
GO:1903305~regulation of regulated secretory pathway	0.0114319	Mouse	Bulk (9 WK)	RNA-seq	DEG
GO:0051953~negative regulation of amine transport	0.0114485	Mouse	Bulk (9 WK)	RNA-seq	DEG
GO:0060071~Wnt signaling pathway, planar cell polarity pathway	0.0114485	Mouse	Bulk (9 WK)	RNA-seq	DEG
R-MMU-196071~Metabolism of steroid hormones	0.0114903	Mouse	Bulk (9 WK)	RNA-seq	DEG
GO:0019233~sensory perception of pain	0.0114995	Mouse	Bulk (9 WK)	RNA-seq	DEG
GO:0015909~long-chain fatty acid transport	0.0115176	Mouse	Bulk (9 WK)	RNA-seq	DEG
GO:0048872~homeostasis of number of cells	0.0115407	Mouse	Bulk (9 WK)	RNA-seq	DEG
mmu05222~Small cell lung cancer	0.0115646	Mouse	Bulk (9 WK)	RNA-seq	DEG
R-MMU-156590~Glutathione conjugation	0.0116159	Mouse	Bulk (9 WK)	RNA-seq	DEG
R-MMU-174178~APC/C:Cdh1 mediated degradation of Cdc20 and other APC/C:Cdh1 targeted proteins in late mitosis/early G1	0.0116159	Mouse	Bulk (9 WK)	RNA-seq	DEG
R-MMU-174184~Cdc20:Phospho-APC/C mediated degradation of Cyclin A	0.0116159	Mouse	Bulk (9 WK)	RNA-seq	DEG
GO:0002016~regulation of blood volume by renin-angiotensin	0.0116994	Mouse	Bulk (9 WK)	RNA-seq	DEG
GO:0003091~renal water homeostasis	0.0116994	Mouse	Bulk (9 WK)	RNA-seq	DEG
GO:0032488~Cdc42 protein signal transduction	0.0116994	Mouse	Bulk (9 WK)	RNA-seq	DEG
GO:0032825~positive regulation of natural killer cell differentiation	0.0116994	Mouse	Bulk (9 WK)	RNA-seq	DEG
GO:0045086~positive regulation of interleukin-2 biosynthetic process	0.0116994	Mouse	Bulk (9 WK)	RNA-seq	DEG
GO:0055091~phospholipid homeostasis	0.0116994	Mouse	Bulk (9 WK)	RNA-seq	DEG
GO:0070831~basement membrane assembly	0.0116994	Mouse	Bulk (9 WK)	RNA-seq	DEG
GO:0086013~membrane repolarization during cardiac muscle cell action potential	0.0116994	Mouse	Bulk (9 WK)	RNA-seq	DEG
GO:1905668~positive regulation of protein localization to endosome	0.0116994	Mouse	Bulk (9 WK)	RNA-seq	DEG
GO:0001976~neurological system process involved in regulation of systemic arterial blood pressure	0.011732	Mouse	Bulk (9 WK)	RNA-seq	DEG
GO:0010743~regulation of macrophage derived foam cell differentiation	0.011732	Mouse	Bulk (9 WK)	RNA-seq	DEG
GO:0060457~negative regulation of digestive system process	0.011732	Mouse	Bulk (9 WK)	RNA-seq	DEG
GO:0090050~positive regulation of cell migration involved in sprouting angiogenesis	0.011732	Mouse	Bulk (9 WK)	RNA-seq	DEG
GO:1901623~regulation of lymphocyte chemotaxis	0.011732	Mouse	Bulk (9 WK)	RNA-seq	DEG
mmu05217~Basal cell carcinoma	0.0117783	Mouse	Bulk (9 WK)	RNA-seq	DEG
mmu04310~Wnt signaling pathway	0.0117871	Mouse	Bulk (9 WK)	RNA-seq	DEG
GO:0060560~developmental growth involved in morphogenesis	0.0118078	Mouse	Bulk (9 WK)	RNA-seq	DEG
R-MMU-2173782~Binding and Uptake of Ligands by Scavenger Receptors	0.011812	Mouse	Bulk (9 WK)	RNA-seq	DEG
GO:0032309~icosanoid secretion	0.0119037	Mouse	Bulk (9 WK)	RNA-seq	DEG
GO:0045907~positive regulation of vasoconstriction	0.0119037	Mouse	Bulk (9 WK)	RNA-seq	DEG
GO:1902653~secondary alcohol biosynthetic process	0.0119037	Mouse	Bulk (9 WK)	RNA-seq	DEG
GO:0008630~intrinsic apoptotic signaling pathway in response to DNA damage	0.0119291	Mouse	Bulk (9 WK)	RNA-seq	DEG
GO:0002828~regulation of type 2 immune response	0.0119555	Mouse	Bulk (9 WK)	RNA-seq	DEG
GO:0032816~positive regulation of natural killer cell activation	0.0119555	Mouse	Bulk (9 WK)	RNA-seq	DEG
GO:0032967~positive regulation of collagen biosynthetic process	0.0119555	Mouse	Bulk (9 WK)	RNA-seq	DEG
GO:0042749~regulation of circadian sleep/wake cycle	0.0119555	Mouse	Bulk (9 WK)	RNA-seq	DEG
GO:0045920~negative regulation of exocytosis	0.0119555	Mouse	Bulk (9 WK)	RNA-seq	DEG
GO:0048011~neurotrophin TRK receptor signaling pathway	0.0119555	Mouse	Bulk (9 WK)	RNA-seq	DEG
GO:0090022~regulation of neutrophil chemotaxis	0.0119555	Mouse	Bulk (9 WK)	RNA-seq	DEG
GO:1903393~positive regulation of adherens junction organization	0.0119555	Mouse	Bulk (9 WK)	RNA-seq	DEG
GO:1905314~semi-lunar valve development	0.0119555	Mouse	Bulk (9 WK)	RNA-seq	DEG
GO:0032233~positive regulation of actin filament bundle assembly	0.011991	Mouse	Bulk (9 WK)	RNA-seq	DEG
GO:0050803~regulation of synapse structure or activity	0.0120146	Mouse	Bulk (9 WK)	RNA-seq	DEG
R-MMU-211945~Phase I - Functionalization of compounds	0.0120822	Mouse	Bulk (9 WK)	RNA-seq	DEG
GO:0007263~nitric oxide mediated signal transduction	0.0121295	Mouse	Bulk (9 WK)	RNA-seq	DEG
GO:0034204~lipid translocation	0.0121295	Mouse	Bulk (9 WK)	RNA-seq	DEG
GO:0051497~negative regulation of stress fiber assembly	0.0121295	Mouse	Bulk (9 WK)	RNA-seq	DEG
GO:0090025~regulation of monocyte chemotaxis	0.0121295	Mouse	Bulk (9 WK)	RNA-seq	DEG
GO:0098901~regulation of cardiac muscle cell action potential	0.0121295	Mouse	Bulk (9 WK)	RNA-seq	DEG
GO:0042130~negative regulation of T cell proliferation	0.0123082	Mouse	Bulk (9 WK)	RNA-seq	DEG
GO:1901987~regulation of cell cycle phase transition	0.0123912	Mouse	Bulk (9 WK)	RNA-seq	DEG
R-MMU-189200~Cellular hexose transport	0.0124241	Mouse	Bulk (9 WK)	RNA-seq	DEG
GO:0045069~regulation of viral genome replication	0.0124833	Mouse	Bulk (9 WK)	RNA-seq	DEG
GO:0034620~cellular response to unfolded protein	0.0124953	Mouse	Bulk (9 WK)	RNA-seq	DEG
GO:0060350~endochondral bone morphogenesis	0.0124953	Mouse	Bulk (9 WK)	RNA-seq	DEG
mmu05163~Human cytomegalovirus infection	0.0125019	Mouse	Bulk (9 WK)	RNA-seq	DEG
GO:1903509~liposaccharide metabolic process	0.0125745	Mouse	Bulk (9 WK)	RNA-seq	DEG
GO:0051098~regulation of binding	0.0125845	Mouse	Bulk (9 WK)	RNA-seq	DEG
GO:0009100~glycoprotein metabolic process	0.0126174	Mouse	Bulk (9 WK)	RNA-seq	DEG
GO:0051216~cartilage development	0.0126525	Mouse	Bulk (9 WK)	RNA-seq	DEG
GO:0060761~negative regulation of response to cytokine stimulus	0.0127676	Mouse	Bulk (9 WK)	RNA-seq	DEG
GO:1900271~regulation of long-term synaptic potentiation	0.0127676	Mouse	Bulk (9 WK)	RNA-seq	DEG
GO:1904705~regulation of vascular smooth muscle cell proliferation	0.0127676	Mouse	Bulk (9 WK)	RNA-seq	DEG
GO:1990874~vascular smooth muscle cell proliferation	0.0127676	Mouse	Bulk (9 WK)	RNA-seq	DEG
GO:0003007~heart morphogenesis	0.0128113	Mouse	Bulk (9 WK)	RNA-seq	DEG
GO:0030835~negative regulation of actin filament depolymerization	0.0129551	Mouse	Bulk (9 WK)	RNA-seq	DEG
GO:0070830~bicellular tight junction assembly	0.0129551	Mouse	Bulk (9 WK)	RNA-seq	DEG
GO:0090317~negative regulation of intracellular protein transport	0.0129551	Mouse	Bulk (9 WK)	RNA-seq	DEG
GO:1902742~apoptotic process involved in development	0.0129551	Mouse	Bulk (9 WK)	RNA-seq	DEG
mmu04210~Apoptosis	0.0129819	Mouse	Bulk (9 WK)	RNA-seq	DEG
GO:0140014~mitotic nuclear division	0.0129863	Mouse	Bulk (9 WK)	RNA-seq	DEG
GO:0010001~glial cell differentiation	0.0130643	Mouse	Bulk (9 WK)	RNA-seq	DEG
R-MMU-70326~Glucose metabolism	0.0130744	Mouse	Bulk (9 WK)	RNA-seq	DEG
GO:0044770~cell cycle phase transition	0.013219	Mouse	Bulk (9 WK)	RNA-seq	DEG
GO:0031122~cytoplasmic microtubule organization	0.0133927	Mouse	Bulk (9 WK)	RNA-seq	DEG
GO:2000401~regulation of lymphocyte migration	0.0133927	Mouse	Bulk (9 WK)	RNA-seq	DEG
mmu05416~Viral myocarditis	0.0134076	Mouse	Bulk (9 WK)	RNA-seq	DEG
GO:0051258~protein polymerization	0.0134437	Mouse	Bulk (9 WK)	RNA-seq	DEG
GO:0030832~regulation of actin filament length	0.0134536	Mouse	Bulk (9 WK)	RNA-seq	DEG
GO:0002703~regulation of leukocyte mediated immunity	0.0136188	Mouse	Bulk (9 WK)	RNA-seq	DEG
GO:0051648~vesicle localization	0.0136509	Mouse	Bulk (9 WK)	RNA-seq	DEG
GO:0046849~bone remodeling	0.0137809	Mouse	Bulk (9 WK)	RNA-seq	DEG
mmu04216~Ferroptosis	0.0137857	Mouse	Bulk (9 WK)	RNA-seq	DEG
GO:0002886~regulation of myeloid leukocyte mediated immunity	0.0138179	Mouse	Bulk (9 WK)	RNA-seq	DEG
GO:0006855~drug transmembrane transport	0.0138179	Mouse	Bulk (9 WK)	RNA-seq	DEG
GO:0042267~natural killer cell mediated cytotoxicity	0.0138179	Mouse	Bulk (9 WK)	RNA-seq	DEG
R-MMU-422475~Axon guidance	0.0138231	Mouse	Bulk (9 WK)	RNA-seq	DEG
GO:0010469~regulation of signaling receptor activity	0.0138693	Mouse	Bulk (9 WK)	RNA-seq	DEG
GO:0001782~B cell homeostasis	0.0139567	Mouse	Bulk (9 WK)	RNA-seq	DEG
GO:0015695~organic cation transport	0.0139567	Mouse	Bulk (9 WK)	RNA-seq	DEG
GO:0035850~epithelial cell differentiation involved in kidney development	0.0139567	Mouse	Bulk (9 WK)	RNA-seq	DEG
GO:0042092~type 2 immune response	0.0139567	Mouse	Bulk (9 WK)	RNA-seq	DEG
GO:0051647~nucleus localization	0.0139567	Mouse	Bulk (9 WK)	RNA-seq	DEG
GO:0072350~tricarboxylic acid metabolic process	0.0139567	Mouse	Bulk (9 WK)	RNA-seq	DEG
GO:1901988~negative regulation of cell cycle phase transition	0.0139699	Mouse	Bulk (9 WK)	RNA-seq	DEG
GO:1903362~regulation of cellular protein catabolic process	0.0139942	Mouse	Bulk (9 WK)	RNA-seq	DEG
GO:0014068~positive regulation of phosphatidylinositol 3-kinase signaling	0.0140777	Mouse	Bulk (9 WK)	RNA-seq	DEG
GO:0002762~negative regulation of myeloid leukocyte differentiation	0.0140954	Mouse	Bulk (9 WK)	RNA-seq	DEG
GO:0120193~tight junction organization	0.0140954	Mouse	Bulk (9 WK)	RNA-seq	DEG
R-MMU-156580~Phase II - Conjugation of compounds	0.0141134	Mouse	Bulk (9 WK)	RNA-seq	DEG
GO:0006644~phospholipid metabolic process	0.0142369	Mouse	Bulk (9 WK)	RNA-seq	DEG
GO:0032868~response to insulin	0.0143403	Mouse	Bulk (9 WK)	RNA-seq	DEG
GO:0002836~positive regulation of response to tumor cell	0.0143783	Mouse	Bulk (9 WK)	RNA-seq	DEG
GO:0002839~positive regulation of immune response to tumor cell	0.0143783	Mouse	Bulk (9 WK)	RNA-seq	DEG
GO:0003422~growth plate cartilage morphogenesis	0.0143783	Mouse	Bulk (9 WK)	RNA-seq	DEG
GO:0006677~glycosylceramide metabolic process	0.0143783	Mouse	Bulk (9 WK)	RNA-seq	DEG
GO:0008210~estrogen metabolic process	0.0143783	Mouse	Bulk (9 WK)	RNA-seq	DEG
GO:0010934~macrophage cytokine production	0.0143783	Mouse	Bulk (9 WK)	RNA-seq	DEG
GO:0032310~prostaglandin secretion	0.0143783	Mouse	Bulk (9 WK)	RNA-seq	DEG
GO:0061179~negative regulation of insulin secretion involved in cellular response to glucose stimulus	0.0143783	Mouse	Bulk (9 WK)	RNA-seq	DEG
GO:0070571~negative regulation of neuron projection regeneration	0.0143783	Mouse	Bulk (9 WK)	RNA-seq	DEG
GO:0071636~positive regulation of transforming growth factor beta production	0.0143783	Mouse	Bulk (9 WK)	RNA-seq	DEG
GO:0090195~chemokine secretion	0.0143783	Mouse	Bulk (9 WK)	RNA-seq	DEG
GO:1900746~regulation of vascular endothelial growth factor signaling pathway	0.0143783	Mouse	Bulk (9 WK)	RNA-seq	DEG
GO:2001170~negative regulation of ATP biosynthetic process	0.0143783	Mouse	Bulk (9 WK)	RNA-seq	DEG
GO:0016051~carbohydrate biosynthetic process	0.0144471	Mouse	Bulk (9 WK)	RNA-seq	DEG
GO:0055002~striated muscle cell development	0.0144471	Mouse	Bulk (9 WK)	RNA-seq	DEG
GO:0099173~postsynapse organization	0.0144471	Mouse	Bulk (9 WK)	RNA-seq	DEG
GO:1990138~neuron projection extension	0.0144471	Mouse	Bulk (9 WK)	RNA-seq	DEG
GO:0045088~regulation of innate immune response	0.0147273	Mouse	Bulk (9 WK)	RNA-seq	DEG
GO:0048588~developmental cell growth	0.0148048	Mouse	Bulk (9 WK)	RNA-seq	DEG
GO:0006220~pyrimidine nucleotide metabolic process	0.0148145	Mouse	Bulk (9 WK)	RNA-seq	DEG
GO:0022410~circadian sleep/wake cycle process	0.0148145	Mouse	Bulk (9 WK)	RNA-seq	DEG
GO:0030947~regulation of vascular endothelial growth factor receptor signaling pathway	0.0148145	Mouse	Bulk (9 WK)	RNA-seq	DEG
GO:0032743~positive regulation of interleukin-2 production	0.0148145	Mouse	Bulk (9 WK)	RNA-seq	DEG
GO:0051642~centrosome localization	0.0148145	Mouse	Bulk (9 WK)	RNA-seq	DEG
GO:0060561~apoptotic process involved in morphogenesis	0.0148145	Mouse	Bulk (9 WK)	RNA-seq	DEG
GO:0009895~negative regulation of catabolic process	0.0149057	Mouse	Bulk (9 WK)	RNA-seq	DEG
GO:0071214~cellular response to abiotic stimulus	0.0149057	Mouse	Bulk (9 WK)	RNA-seq	DEG
GO:0104004~cellular response to environmental stimulus	0.0149057	Mouse	Bulk (9 WK)	RNA-seq	DEG
GO:0002715~regulation of natural killer cell mediated immunity	0.0149245	Mouse	Bulk (9 WK)	RNA-seq	DEG
GO:0045839~negative regulation of mitotic nuclear division	0.0149245	Mouse	Bulk (9 WK)	RNA-seq	DEG
GO:0060193~positive regulation of lipase activity	0.0149245	Mouse	Bulk (9 WK)	RNA-seq	DEG
GO:1903533~regulation of protein targeting	0.0149245	Mouse	Bulk (9 WK)	RNA-seq	DEG
R-MMU-2142691~Synthesis of Leukotrienes (LT) and Eoxins (EX)	0.015011	Mouse	Bulk (9 WK)	RNA-seq	DEG
GO:0021782~glial cell development	0.0150206	Mouse	Bulk (9 WK)	RNA-seq	DEG
GO:2000379~positive regulation of reactive oxygen species metabolic process	0.0150206	Mouse	Bulk (9 WK)	RNA-seq	DEG
GO:0097530~granulocyte migration	0.0150674	Mouse	Bulk (9 WK)	RNA-seq	DEG
mmu04914~Progesterone-mediated oocyte maturation	0.0152569	Mouse	Bulk (9 WK)	RNA-seq	DEG
GO:0044839~cell cycle G2/M phase transition	0.0152577	Mouse	Bulk (9 WK)	RNA-seq	DEG
R-MMU-199220~Vitamin B5 (pantothenate) metabolism	0.0152602	Mouse	Bulk (9 WK)	RNA-seq	DEG
R-MMU-389948~PD-1 signaling	0.0152602	Mouse	Bulk (9 WK)	RNA-seq	DEG
mmu04270~Vascular smooth muscle contraction	0.0153	Mouse	Bulk (9 WK)	RNA-seq	DEG
R-MMU-179419~APC:Cdc20 mediated degradation of cell cycle proteins prior to satisfation of the cell cycle checkpoint	0.015324	Mouse	Bulk (9 WK)	RNA-seq	DEG
mmu00520~Amino sugar and nucleotide sugar metabolism	0.015337	Mouse	Bulk (9 WK)	RNA-seq	DEG
GO:0001780~neutrophil homeostasis	0.0153707	Mouse	Bulk (9 WK)	RNA-seq	DEG
GO:0002834~regulation of response to tumor cell	0.0153707	Mouse	Bulk (9 WK)	RNA-seq	DEG
GO:0002837~regulation of immune response to tumor cell	0.0153707	Mouse	Bulk (9 WK)	RNA-seq	DEG
GO:0003418~growth plate cartilage chondrocyte differentiation	0.0153707	Mouse	Bulk (9 WK)	RNA-seq	DEG
GO:0030204~chondroitin sulfate metabolic process	0.0153707	Mouse	Bulk (9 WK)	RNA-seq	DEG
GO:0032303~regulation of icosanoid secretion	0.0153707	Mouse	Bulk (9 WK)	RNA-seq	DEG
GO:0003071~renal system process involved in regulation of systemic arterial blood pressure	0.0153724	Mouse	Bulk (9 WK)	RNA-seq	DEG
GO:0035987~endodermal cell differentiation	0.0153724	Mouse	Bulk (9 WK)	RNA-seq	DEG
GO:0045822~negative regulation of heart contraction	0.0153724	Mouse	Bulk (9 WK)	RNA-seq	DEG
GO:0060536~cartilage morphogenesis	0.0153724	Mouse	Bulk (9 WK)	RNA-seq	DEG
GO:0071402~cellular response to lipoprotein particle stimulus	0.0153724	Mouse	Bulk (9 WK)	RNA-seq	DEG
GO:0033048~negative regulation of mitotic sister chromatid segregation	0.015474	Mouse	Bulk (9 WK)	RNA-seq	DEG
GO:0042771~intrinsic apoptotic signaling pathway in response to DNA damage by p53 class mediator	0.015474	Mouse	Bulk (9 WK)	RNA-seq	DEG
GO:0120192~tight junction assembly	0.015474	Mouse	Bulk (9 WK)	RNA-seq	DEG
GO:0033209~tumor necrosis factor-mediated signaling pathway	0.015495	Mouse	Bulk (9 WK)	RNA-seq	DEG
GO:2000134~negative regulation of G1/S transition of mitotic cell cycle	0.015495	Mouse	Bulk (9 WK)	RNA-seq	DEG
GO:0050795~regulation of behavior	0.015633	Mouse	Bulk (9 WK)	RNA-seq	DEG
GO:0060996~dendritic spine development	0.0157354	Mouse	Bulk (9 WK)	RNA-seq	DEG
mmu04024~cAMP signaling pathway	0.015744	Mouse	Bulk (9 WK)	RNA-seq	DEG
GO:0034612~response to tumor necrosis factor	0.0157626	Mouse	Bulk (9 WK)	RNA-seq	DEG
GO:0002699~positive regulation of immune effector process	0.015789	Mouse	Bulk (9 WK)	RNA-seq	DEG
GO:0032623~interleukin-2 production	0.0158534	Mouse	Bulk (9 WK)	RNA-seq	DEG
GO:0032922~circadian regulation of gene expression	0.0158534	Mouse	Bulk (9 WK)	RNA-seq	DEG
R-MMU-166658~Complement cascade	0.0159022	Mouse	Bulk (9 WK)	RNA-seq	DEG
mmu05169~Epstein-Barr virus infection	0.0159183	Mouse	Bulk (9 WK)	RNA-seq	DEG
GO:0006970~response to osmotic stress	0.0160179	Mouse	Bulk (9 WK)	RNA-seq	DEG
GO:0006919~activation of cysteine-type endopeptidase activity involved in apoptotic process	0.0160389	Mouse	Bulk (9 WK)	RNA-seq	DEG
GO:0032651~regulation of interleukin-1 beta production	0.0160389	Mouse	Bulk (9 WK)	RNA-seq	DEG
GO:0002260~lymphocyte homeostasis	0.0160847	Mouse	Bulk (9 WK)	RNA-seq	DEG
GO:0005977~glycogen metabolic process	0.0160847	Mouse	Bulk (9 WK)	RNA-seq	DEG
GO:0006073~cellular glucan metabolic process	0.0160847	Mouse	Bulk (9 WK)	RNA-seq	DEG
GO:0044042~glucan metabolic process	0.0160847	Mouse	Bulk (9 WK)	RNA-seq	DEG
mmu05221~Acute myeloid leukemia	0.0161026	Mouse	Bulk (9 WK)	RNA-seq	DEG
GO:0010821~regulation of mitochondrion organization	0.0161907	Mouse	Bulk (9 WK)	RNA-seq	DEG
GO:0030900~forebrain development	0.0161987	Mouse	Bulk (9 WK)	RNA-seq	DEG
GO:0007269~neurotransmitter secretion	0.0162937	Mouse	Bulk (9 WK)	RNA-seq	DEG
GO:0045926~negative regulation of growth	0.0164442	Mouse	Bulk (9 WK)	RNA-seq	DEG
GO:0001960~negative regulation of cytokine-mediated signaling pathway	0.0165806	Mouse	Bulk (9 WK)	RNA-seq	DEG
GO:0002448~mast cell mediated immunity	0.0165806	Mouse	Bulk (9 WK)	RNA-seq	DEG
GO:0003279~cardiac septum development	0.0167544	Mouse	Bulk (9 WK)	RNA-seq	DEG
GO:0001562~response to protozoan	0.0168538	Mouse	Bulk (9 WK)	RNA-seq	DEG
GO:0006636~unsaturated fatty acid biosynthetic process	0.0168538	Mouse	Bulk (9 WK)	RNA-seq	DEG
GO:0043368~positive T cell selection	0.0168538	Mouse	Bulk (9 WK)	RNA-seq	DEG
GO:0090175~regulation of establishment of planar polarity	0.0168538	Mouse	Bulk (9 WK)	RNA-seq	DEG
GO:2000403~positive regulation of lymphocyte migration	0.0168538	Mouse	Bulk (9 WK)	RNA-seq	DEG
mmu00360~Phenylalanine metabolism	0.0169631	Mouse	Bulk (9 WK)	RNA-seq	DEG
GO:0002224~toll-like receptor signaling pathway	0.0170535	Mouse	Bulk (9 WK)	RNA-seq	DEG
GO:0007009~plasma membrane organization	0.0170535	Mouse	Bulk (9 WK)	RNA-seq	DEG
GO:0017015~regulation of transforming growth factor beta receptor signaling pathway	0.0170535	Mouse	Bulk (9 WK)	RNA-seq	DEG
GO:0048709~oligodendrocyte differentiation	0.0170535	Mouse	Bulk (9 WK)	RNA-seq	DEG
GO:0006544~glycine metabolic process	0.0170658	Mouse	Bulk (9 WK)	RNA-seq	DEG
GO:0009148~pyrimidine nucleoside triphosphate biosynthetic process	0.0170658	Mouse	Bulk (9 WK)	RNA-seq	DEG
GO:0015802~basic amino acid transport	0.0170658	Mouse	Bulk (9 WK)	RNA-seq	DEG
GO:0019370~leukotriene biosynthetic process	0.0170658	Mouse	Bulk (9 WK)	RNA-seq	DEG
GO:0031269~pseudopodium assembly	0.0170658	Mouse	Bulk (9 WK)	RNA-seq	DEG
GO:0036376~sodium ion export across plasma membrane	0.0170658	Mouse	Bulk (9 WK)	RNA-seq	DEG
GO:0042492~gamma-delta T cell differentiation	0.0170658	Mouse	Bulk (9 WK)	RNA-seq	DEG
GO:0045820~negative regulation of glycolytic process	0.0170658	Mouse	Bulk (9 WK)	RNA-seq	DEG
GO:0060340~positive regulation of type I interferon-mediated signaling pathway	0.0170658	Mouse	Bulk (9 WK)	RNA-seq	DEG
GO:0070255~regulation of mucus secretion	0.0170658	Mouse	Bulk (9 WK)	RNA-seq	DEG
GO:0070942~neutrophil mediated cytotoxicity	0.0170658	Mouse	Bulk (9 WK)	RNA-seq	DEG
GO:1903817~negative regulation of voltage-gated potassium channel activity	0.0170658	Mouse	Bulk (9 WK)	RNA-seq	DEG
GO:1904925~positive regulation of autophagy of mitochondrion in response to mitochondrial depolarization	0.0170658	Mouse	Bulk (9 WK)	RNA-seq	DEG
mmu00920~Sulfur metabolism	0.0172265	Mouse	Bulk (9 WK)	RNA-seq	DEG
mmu04725~Cholinergic synapse	0.0172752	Mouse	Bulk (9 WK)	RNA-seq	DEG
GO:0030104~water homeostasis	0.0173485	Mouse	Bulk (9 WK)	RNA-seq	DEG
GO:0050701~interleukin-1 secretion	0.0173485	Mouse	Bulk (9 WK)	RNA-seq	DEG
GO:0010595~positive regulation of endothelial cell migration	0.0174256	Mouse	Bulk (9 WK)	RNA-seq	DEG
GO:0099643~signal release from synapse	0.0175702	Mouse	Bulk (9 WK)	RNA-seq	DEG
GO:0072331~signal transduction by p53 class mediator	0.017716	Mouse	Bulk (9 WK)	RNA-seq	DEG
GO:0015914~phospholipid transport	0.0178411	Mouse	Bulk (9 WK)	RNA-seq	DEG
GO:0051341~regulation of oxidoreductase activity	0.0179942	Mouse	Bulk (9 WK)	RNA-seq	DEG
GO:0032637~interleukin-8 production	0.0181117	Mouse	Bulk (9 WK)	RNA-seq	DEG
GO:0050710~negative regulation of cytokine secretion	0.0181117	Mouse	Bulk (9 WK)	RNA-seq	DEG
GO:0001706~endoderm formation	0.0181466	Mouse	Bulk (9 WK)	RNA-seq	DEG
GO:0002021~response to dietary excess	0.0181466	Mouse	Bulk (9 WK)	RNA-seq	DEG
GO:0045879~negative regulation of smoothened signaling pathway	0.0181466	Mouse	Bulk (9 WK)	RNA-seq	DEG
GO:0048566~embryonic digestive tract development	0.0181466	Mouse	Bulk (9 WK)	RNA-seq	DEG
GO:0048679~regulation of axon regeneration	0.0181466	Mouse	Bulk (9 WK)	RNA-seq	DEG
GO:0061842~microtubule organizing center localization	0.0181466	Mouse	Bulk (9 WK)	RNA-seq	DEG
GO:0071709~membrane assembly	0.0181466	Mouse	Bulk (9 WK)	RNA-seq	DEG
GO:0010923~negative regulation of phosphatase activity	0.0181555	Mouse	Bulk (9 WK)	RNA-seq	DEG
GO:0051781~positive regulation of cell division	0.0181555	Mouse	Bulk (9 WK)	RNA-seq	DEG
R-MMU-159782~Removal of aminoterminal propeptides from gamma-carboxylated proteins	0.0181885	Mouse	Bulk (9 WK)	RNA-seq	DEG
R-MMU-373753~Nephrin family interactions	0.0181885	Mouse	Bulk (9 WK)	RNA-seq	DEG
R-MMU-71384~Ethanol oxidation	0.0181885	Mouse	Bulk (9 WK)	RNA-seq	DEG
GO:0050810~regulation of steroid biosynthetic process	0.0182045	Mouse	Bulk (9 WK)	RNA-seq	DEG
GO:2001259~positive regulation of cation channel activity	0.0182045	Mouse	Bulk (9 WK)	RNA-seq	DEG
GO:0001961~positive regulation of cytokine-mediated signaling pathway	0.018343	Mouse	Bulk (9 WK)	RNA-seq	DEG
GO:0032757~positive regulation of interleukin-8 production	0.018343	Mouse	Bulk (9 WK)	RNA-seq	DEG
GO:0051898~negative regulation of protein kinase B signaling	0.018343	Mouse	Bulk (9 WK)	RNA-seq	DEG
GO:0061098~positive regulation of protein tyrosine kinase activity	0.018343	Mouse	Bulk (9 WK)	RNA-seq	DEG
mmu04924~Renin secretion	0.0183559	Mouse	Bulk (9 WK)	RNA-seq	DEG
GO:0007156~homophilic cell adhesion via plasma membrane adhesion molecules	0.0183957	Mouse	Bulk (9 WK)	RNA-seq	DEG
GO:0043112~receptor metabolic process	0.0185482	Mouse	Bulk (9 WK)	RNA-seq	DEG
R-MMU-977444~GABA B receptor activation	0.0186663	Mouse	Bulk (9 WK)	RNA-seq	DEG
R-MMU-991365~Activation of GABAB receptors	0.0186663	Mouse	Bulk (9 WK)	RNA-seq	DEG
GO:0031331~positive regulation of cellular catabolic process	0.0186888	Mouse	Bulk (9 WK)	RNA-seq	DEG
mmu04961~Endocrine and other factor-regulated calcium reabsorption	0.0187155	Mouse	Bulk (9 WK)	RNA-seq	DEG
GO:2000027~regulation of animal organ morphogenesis	0.0189895	Mouse	Bulk (9 WK)	RNA-seq	DEG
GO:0006470~protein dephosphorylation	0.0191795	Mouse	Bulk (9 WK)	RNA-seq	DEG
GO:0032891~negative regulation of organic acid transport	0.0191989	Mouse	Bulk (9 WK)	RNA-seq	DEG
GO:0045663~positive regulation of myoblast differentiation	0.0191989	Mouse	Bulk (9 WK)	RNA-seq	DEG
GO:0048103~somatic stem cell division	0.0191989	Mouse	Bulk (9 WK)	RNA-seq	DEG
GO:0050820~positive regulation of coagulation	0.0191989	Mouse	Bulk (9 WK)	RNA-seq	DEG
GO:0071168~protein localization to chromatin	0.0191989	Mouse	Bulk (9 WK)	RNA-seq	DEG
GO:0090314~positive regulation of protein targeting to membrane	0.0191989	Mouse	Bulk (9 WK)	RNA-seq	DEG
mmu04724~Glutamatergic synapse	0.0192743	Mouse	Bulk (9 WK)	RNA-seq	DEG
GO:0002922~positive regulation of humoral immune response	0.019311	Mouse	Bulk (9 WK)	RNA-seq	DEG
GO:0005980~glycogen catabolic process	0.019311	Mouse	Bulk (9 WK)	RNA-seq	DEG
GO:0009251~glucan catabolic process	0.019311	Mouse	Bulk (9 WK)	RNA-seq	DEG
GO:0016137~glycoside metabolic process	0.019311	Mouse	Bulk (9 WK)	RNA-seq	DEG
GO:0021542~dentate gyrus development	0.019311	Mouse	Bulk (9 WK)	RNA-seq	DEG
GO:0030809~negative regulation of nucleotide biosynthetic process	0.019311	Mouse	Bulk (9 WK)	RNA-seq	DEG
GO:0033574~response to testosterone	0.019311	Mouse	Bulk (9 WK)	RNA-seq	DEG
GO:0034138~toll-like receptor 3 signaling pathway	0.019311	Mouse	Bulk (9 WK)	RNA-seq	DEG
GO:0045019~negative regulation of nitric oxide biosynthetic process	0.019311	Mouse	Bulk (9 WK)	RNA-seq	DEG
GO:0045579~positive regulation of B cell differentiation	0.019311	Mouse	Bulk (9 WK)	RNA-seq	DEG
GO:0046321~positive regulation of fatty acid oxidation	0.019311	Mouse	Bulk (9 WK)	RNA-seq	DEG
GO:1900372~negative regulation of purine nucleotide biosynthetic process	0.019311	Mouse	Bulk (9 WK)	RNA-seq	DEG
GO:1903599~positive regulation of autophagy of mitochondrion	0.019311	Mouse	Bulk (9 WK)	RNA-seq	DEG
GO:1904406~negative regulation of nitric oxide metabolic process	0.019311	Mouse	Bulk (9 WK)	RNA-seq	DEG
R-MMU-163841~Gamma carboxylation, hypusine formation and arylsulfatase activation	0.019376	Mouse	Bulk (9 WK)	RNA-seq	DEG
R-MMU-6791312~TP53 Regulates Transcription of Cell Cycle Genes	0.019376	Mouse	Bulk (9 WK)	RNA-seq	DEG
R-MMU-75105~Fatty acyl-CoA biosynthesis	0.019376	Mouse	Bulk (9 WK)	RNA-seq	DEG
GO:0050891~multicellular organismal water homeostasis	0.0193819	Mouse	Bulk (9 WK)	RNA-seq	DEG
GO:0071622~regulation of granulocyte chemotaxis	0.0193819	Mouse	Bulk (9 WK)	RNA-seq	DEG
GO:1902930~regulation of alcohol biosynthetic process	0.0193819	Mouse	Bulk (9 WK)	RNA-seq	DEG
mmu04550~Signaling pathways regulating pluripotency of stem cells	0.0193855	Mouse	Bulk (9 WK)	RNA-seq	DEG
R-MMU-1234176~Oxygen-dependent proline hydroxylation of Hypoxia-inducible Factor Alpha	0.019425	Mouse	Bulk (9 WK)	RNA-seq	DEG
R-MMU-140875~Common Pathway of Fibrin Clot Formation	0.019425	Mouse	Bulk (9 WK)	RNA-seq	DEG
mmu05164~Influenza A	0.0194699	Mouse	Bulk (9 WK)	RNA-seq	DEG
GO:0051348~negative regulation of transferase activity	0.019486	Mouse	Bulk (9 WK)	RNA-seq	DEG
GO:0000272~polysaccharide catabolic process	0.0197437	Mouse	Bulk (9 WK)	RNA-seq	DEG
GO:0001911~negative regulation of leukocyte mediated cytotoxicity	0.0197437	Mouse	Bulk (9 WK)	RNA-seq	DEG
GO:0002827~positive regulation of T-helper 1 type immune response	0.0197437	Mouse	Bulk (9 WK)	RNA-seq	DEG
GO:0031954~positive regulation of protein autophosphorylation	0.0197437	Mouse	Bulk (9 WK)	RNA-seq	DEG
GO:0032800~receptor biosynthetic process	0.0197437	Mouse	Bulk (9 WK)	RNA-seq	DEG
GO:0043576~regulation of respiratory gaseous exchange	0.0197437	Mouse	Bulk (9 WK)	RNA-seq	DEG
GO:0050995~negative regulation of lipid catabolic process	0.0197437	Mouse	Bulk (9 WK)	RNA-seq	DEG
GO:1903306~negative regulation of regulated secretory pathway	0.0197437	Mouse	Bulk (9 WK)	RNA-seq	DEG
R-MMU-1234174~Cellular response to hypoxia	0.0199305	Mouse	Bulk (9 WK)	RNA-seq	DEG
GO:0035456~response to interferon-beta	0.0200588	Mouse	Bulk (9 WK)	RNA-seq	DEG
GO:0042982~amyloid precursor protein metabolic process	0.0200588	Mouse	Bulk (9 WK)	RNA-seq	DEG
GO:0043536~positive regulation of blood vessel endothelial cell migration	0.0200588	Mouse	Bulk (9 WK)	RNA-seq	DEG
GO:0090303~positive regulation of wound healing	0.0200588	Mouse	Bulk (9 WK)	RNA-seq	DEG
GO:0034976~response to endoplasmic reticulum stress	0.0201372	Mouse	Bulk (9 WK)	RNA-seq	DEG
GO:0008207~C21-steroid hormone metabolic process	0.020172	Mouse	Bulk (9 WK)	RNA-seq	DEG
GO:0009620~response to fungus	0.020172	Mouse	Bulk (9 WK)	RNA-seq	DEG
GO:0030431~sleep	0.020172	Mouse	Bulk (9 WK)	RNA-seq	DEG
GO:0045841~negative regulation of mitotic metaphase/anaphase transition	0.020172	Mouse	Bulk (9 WK)	RNA-seq	DEG
GO:0051302~regulation of cell division	0.020265	Mouse	Bulk (9 WK)	RNA-seq	DEG
GO:0019079~viral genome replication	0.0202917	Mouse	Bulk (9 WK)	RNA-seq	DEG
GO:0043154~negative regulation of cysteine-type endopeptidase activity involved in apoptotic process	0.0204256	Mouse	Bulk (9 WK)	RNA-seq	DEG
GO:1901019~regulation of calcium ion transmembrane transporter activity	0.0204256	Mouse	Bulk (9 WK)	RNA-seq	DEG
GO:2000243~positive regulation of reproductive process	0.0204256	Mouse	Bulk (9 WK)	RNA-seq	DEG
GO:0030858~positive regulation of epithelial cell differentiation	0.0204472	Mouse	Bulk (9 WK)	RNA-seq	DEG
GO:0010822~positive regulation of mitochondrion organization	0.0205871	Mouse	Bulk (9 WK)	RNA-seq	DEG
mmu04061~Viral protein interaction with cytokine and cytokine receptor	0.0206651	Mouse	Bulk (9 WK)	RNA-seq	DEG
mmu05142~Chagas disease	0.0206651	Mouse	Bulk (9 WK)	RNA-seq	DEG
GO:0031334~positive regulation of protein complex assembly	0.0207681	Mouse	Bulk (9 WK)	RNA-seq	DEG
GO:0042303~molting cycle	0.0208425	Mouse	Bulk (9 WK)	RNA-seq	DEG
GO:0042633~hair cycle	0.0208425	Mouse	Bulk (9 WK)	RNA-seq	DEG
GO:0007052~mitotic spindle organization	0.0209049	Mouse	Bulk (9 WK)	RNA-seq	DEG
GO:1903844~regulation of cellular response to transforming growth factor beta stimulus	0.0209049	Mouse	Bulk (9 WK)	RNA-seq	DEG
mmu05412~Arrhythmogenic right ventricular cardiomyopathy	0.0209822	Mouse	Bulk (9 WK)	RNA-seq	DEG
GO:0045055~regulated exocytosis	0.0213027	Mouse	Bulk (9 WK)	RNA-seq	DEG
mmu04066~HIF-1 signaling pathway	0.0214509	Mouse	Bulk (9 WK)	RNA-seq	DEG
GO:0032965~regulation of collagen biosynthetic process	0.0215884	Mouse	Bulk (9 WK)	RNA-seq	DEG
GO:0033046~negative regulation of sister chromatid segregation	0.0215884	Mouse	Bulk (9 WK)	RNA-seq	DEG
GO:0035136~forelimb morphogenesis	0.0215884	Mouse	Bulk (9 WK)	RNA-seq	DEG
GO:0021543~pallium development	0.0219512	Mouse	Bulk (9 WK)	RNA-seq	DEG
mmu05152~Tuberculosis	0.0219809	Mouse	Bulk (9 WK)	RNA-seq	DEG
GO:0009311~oligosaccharide metabolic process	0.021991	Mouse	Bulk (9 WK)	RNA-seq	DEG
GO:0050869~negative regulation of B cell activation	0.021991	Mouse	Bulk (9 WK)	RNA-seq	DEG
GO:0055083~monovalent inorganic anion homeostasis	0.021991	Mouse	Bulk (9 WK)	RNA-seq	DEG
GO:0060021~roof of mouth development	0.0220271	Mouse	Bulk (9 WK)	RNA-seq	DEG
GO:0002690~positive regulation of leukocyte chemotaxis	0.0225067	Mouse	Bulk (9 WK)	RNA-seq	DEG
GO:0030071~regulation of mitotic metaphase/anaphase transition	0.0225212	Mouse	Bulk (9 WK)	RNA-seq	DEG
GO:0043470~regulation of carbohydrate catabolic process	0.0225212	Mouse	Bulk (9 WK)	RNA-seq	DEG
GO:0048713~regulation of oligodendrocyte differentiation	0.0225212	Mouse	Bulk (9 WK)	RNA-seq	DEG
GO:0048806~genitalia development	0.0225212	Mouse	Bulk (9 WK)	RNA-seq	DEG
GO:0051353~positive regulation of oxidoreductase activity	0.0225212	Mouse	Bulk (9 WK)	RNA-seq	DEG
R-MMU-2214320~Anchoring fibril formation	0.022857	Mouse	Bulk (9 WK)	RNA-seq	DEG
GO:0009896~positive regulation of catabolic process	0.0228719	Mouse	Bulk (9 WK)	RNA-seq	DEG
GO:0006909~phagocytosis	0.0228849	Mouse	Bulk (9 WK)	RNA-seq	DEG
GO:0062013~positive regulation of small molecule metabolic process	0.0229286	Mouse	Bulk (9 WK)	RNA-seq	DEG
GO:0007050~cell cycle arrest	0.0229803	Mouse	Bulk (9 WK)	RNA-seq	DEG
GO:0120034~positive regulation of plasma membrane bounded cell projection assembly	0.0230667	Mouse	Bulk (9 WK)	RNA-seq	DEG
GO:0009247~glycolipid biosynthetic process	0.023074	Mouse	Bulk (9 WK)	RNA-seq	DEG
GO:0046323~glucose import	0.0231994	Mouse	Bulk (9 WK)	RNA-seq	DEG
R-MMU-5389840~Mitochondrial translation elongation	0.0233221	Mouse	Bulk (9 WK)	RNA-seq	DEG
GO:0046579~positive regulation of Ras protein signal transduction	0.0233298	Mouse	Bulk (9 WK)	RNA-seq	DEG
GO:0030808~regulation of nucleotide biosynthetic process	0.0233543	Mouse	Bulk (9 WK)	RNA-seq	DEG
GO:0061035~regulation of cartilage development	0.0233543	Mouse	Bulk (9 WK)	RNA-seq	DEG
GO:1900371~regulation of purine nucleotide biosynthetic process	0.0233543	Mouse	Bulk (9 WK)	RNA-seq	DEG
mmu04921~Oxytocin signaling pathway	0.0234166	Mouse	Bulk (9 WK)	RNA-seq	DEG
GO:0031330~negative regulation of cellular catabolic process	0.0235341	Mouse	Bulk (9 WK)	RNA-seq	DEG
GO:0006734~NADH metabolic process	0.0236584	Mouse	Bulk (9 WK)	RNA-seq	DEG
GO:0097242~amyloid-beta clearance	0.0236584	Mouse	Bulk (9 WK)	RNA-seq	DEG
GO:0050868~negative regulation of T cell activation	0.0236691	Mouse	Bulk (9 WK)	RNA-seq	DEG
GO:0009263~deoxyribonucleotide biosynthetic process	0.0238407	Mouse	Bulk (9 WK)	RNA-seq	DEG
GO:0010882~regulation of cardiac muscle contraction by calcium ion signaling	0.0238407	Mouse	Bulk (9 WK)	RNA-seq	DEG
GO:0018119~peptidyl-cysteine S-nitrosylation	0.0238407	Mouse	Bulk (9 WK)	RNA-seq	DEG
GO:0030812~negative regulation of nucleotide catabolic process	0.0238407	Mouse	Bulk (9 WK)	RNA-seq	DEG
GO:0031915~positive regulation of synaptic plasticity	0.0238407	Mouse	Bulk (9 WK)	RNA-seq	DEG
GO:0032306~regulation of prostaglandin secretion	0.0238407	Mouse	Bulk (9 WK)	RNA-seq	DEG
GO:0035970~peptidyl-threonine dephosphorylation	0.0238407	Mouse	Bulk (9 WK)	RNA-seq	DEG
GO:0045188~regulation of circadian sleep/wake cycle, non-REM sleep	0.0238407	Mouse	Bulk (9 WK)	RNA-seq	DEG
GO:0047484~regulation of response to osmotic stress	0.0238407	Mouse	Bulk (9 WK)	RNA-seq	DEG
GO:0051198~negative regulation of coenzyme metabolic process	0.0238407	Mouse	Bulk (9 WK)	RNA-seq	DEG
GO:0090331~negative regulation of platelet aggregation	0.0238407	Mouse	Bulk (9 WK)	RNA-seq	DEG
GO:0098814~spontaneous synaptic transmission	0.0238407	Mouse	Bulk (9 WK)	RNA-seq	DEG
GO:0098911~regulation of ventricular cardiac muscle cell action potential	0.0238407	Mouse	Bulk (9 WK)	RNA-seq	DEG
GO:1902931~negative regulation of alcohol biosynthetic process	0.0238407	Mouse	Bulk (9 WK)	RNA-seq	DEG
GO:1904923~regulation of autophagy of mitochondrion in response to mitochondrial depolarization	0.0238407	Mouse	Bulk (9 WK)	RNA-seq	DEG
GO:1903900~regulation of viral life cycle	0.0239391	Mouse	Bulk (9 WK)	RNA-seq	DEG
GO:0042417~dopamine metabolic process	0.0239426	Mouse	Bulk (9 WK)	RNA-seq	DEG
GO:0044091~membrane biogenesis	0.0239426	Mouse	Bulk (9 WK)	RNA-seq	DEG
GO:0048520~positive regulation of behavior	0.0239426	Mouse	Bulk (9 WK)	RNA-seq	DEG
GO:2000816~negative regulation of mitotic sister chromatid separation	0.0239426	Mouse	Bulk (9 WK)	RNA-seq	DEG
mmu00100~Steroid biosynthesis	0.0241911	Mouse	Bulk (9 WK)	RNA-seq	DEG
mmu00220~Arginine biosynthesis	0.0241911	Mouse	Bulk (9 WK)	RNA-seq	DEG
GO:0032872~regulation of stress-activated MAPK cascade	0.0244284	Mouse	Bulk (9 WK)	RNA-seq	DEG
GO:0045089~positive regulation of innate immune response	0.0244284	Mouse	Bulk (9 WK)	RNA-seq	DEG
GO:0001704~formation of primary germ layer	0.0244449	Mouse	Bulk (9 WK)	RNA-seq	DEG
GO:0007018~microtubule-based movement	0.0244542	Mouse	Bulk (9 WK)	RNA-seq	DEG
GO:0007051~spindle organization	0.024503	Mouse	Bulk (9 WK)	RNA-seq	DEG
mmu05211~Renal cell carcinoma	0.0248301	Mouse	Bulk (9 WK)	RNA-seq	DEG
GO:0002418~immune response to tumor cell	0.024915	Mouse	Bulk (9 WK)	RNA-seq	DEG
GO:0002693~positive regulation of cellular extravasation	0.024915	Mouse	Bulk (9 WK)	RNA-seq	DEG
GO:0032928~regulation of superoxide anion generation	0.024915	Mouse	Bulk (9 WK)	RNA-seq	DEG
GO:0035455~response to interferon-alpha	0.024915	Mouse	Bulk (9 WK)	RNA-seq	DEG
GO:0072643~interferon-gamma secretion	0.024915	Mouse	Bulk (9 WK)	RNA-seq	DEG
GO:0072677~eosinophil migration	0.024915	Mouse	Bulk (9 WK)	RNA-seq	DEG
GO:1900120~regulation of receptor binding	0.024915	Mouse	Bulk (9 WK)	RNA-seq	DEG
GO:0002758~innate immune response-activating signal transduction	0.0249818	Mouse	Bulk (9 WK)	RNA-seq	DEG
GO:0006112~energy reserve metabolic process	0.0250631	Mouse	Bulk (9 WK)	RNA-seq	DEG
GO:0033077~T cell differentiation in thymus	0.0250631	Mouse	Bulk (9 WK)	RNA-seq	DEG
GO:0051149~positive regulation of muscle cell differentiation	0.0250631	Mouse	Bulk (9 WK)	RNA-seq	DEG
R-MMU-2142753~Arachidonic acid metabolism	0.0251508	Mouse	Bulk (9 WK)	RNA-seq	DEG
GO:0032869~cellular response to insulin stimulus	0.0251979	Mouse	Bulk (9 WK)	RNA-seq	DEG
GO:0002707~negative regulation of lymphocyte mediated immunity	0.0252358	Mouse	Bulk (9 WK)	RNA-seq	DEG
GO:0032731~positive regulation of interleukin-1 beta production	0.0252358	Mouse	Bulk (9 WK)	RNA-seq	DEG
GO:0035458~cellular response to interferon-beta	0.0252358	Mouse	Bulk (9 WK)	RNA-seq	DEG
R-MMU-1296065~Inwardly rectifying K+ channels	0.0252662	Mouse	Bulk (9 WK)	RNA-seq	DEG
GO:0002643~regulation of tolerance induction	0.0252806	Mouse	Bulk (9 WK)	RNA-seq	DEG
GO:0008209~androgen metabolic process	0.0252806	Mouse	Bulk (9 WK)	RNA-seq	DEG
GO:0030889~negative regulation of B cell proliferation	0.0252806	Mouse	Bulk (9 WK)	RNA-seq	DEG
GO:0031998~regulation of fatty acid beta-oxidation	0.0252806	Mouse	Bulk (9 WK)	RNA-seq	DEG
GO:0043931~ossification involved in bone maturation	0.0252806	Mouse	Bulk (9 WK)	RNA-seq	DEG
GO:0045076~regulation of interleukin-2 biosynthetic process	0.0252806	Mouse	Bulk (9 WK)	RNA-seq	DEG
GO:0045953~negative regulation of natural killer cell mediated cytotoxicity	0.0252806	Mouse	Bulk (9 WK)	RNA-seq	DEG
GO:0051546~keratinocyte migration	0.0252806	Mouse	Bulk (9 WK)	RNA-seq	DEG
GO:0051818~disruption of cells of other organism involved in symbiotic interaction	0.0252806	Mouse	Bulk (9 WK)	RNA-seq	DEG
GO:0051883~killing of cells in other organism involved in symbiotic interaction	0.0252806	Mouse	Bulk (9 WK)	RNA-seq	DEG
GO:0090026~positive regulation of monocyte chemotaxis	0.0252806	Mouse	Bulk (9 WK)	RNA-seq	DEG
GO:0048145~regulation of fibroblast proliferation	0.025396	Mouse	Bulk (9 WK)	RNA-seq	DEG
GO:0046364~monosaccharide biosynthetic process	0.0256082	Mouse	Bulk (9 WK)	RNA-seq	DEG
GO:1903901~negative regulation of viral life cycle	0.0256082	Mouse	Bulk (9 WK)	RNA-seq	DEG
GO:0019933~cAMP-mediated signaling	0.025851	Mouse	Bulk (9 WK)	RNA-seq	DEG
GO:0048608~reproductive structure development	0.025877	Mouse	Bulk (9 WK)	RNA-seq	DEG
GO:0090277~positive regulation of peptide hormone secretion	0.025897	Mouse	Bulk (9 WK)	RNA-seq	DEG
R-MMU-389357~CD28 dependent PI3K/Akt signaling	0.0259992	Mouse	Bulk (9 WK)	RNA-seq	DEG
GO:0010712~regulation of collagen metabolic process	0.0260199	Mouse	Bulk (9 WK)	RNA-seq	DEG
GO:0031529~ruffle organization	0.0260199	Mouse	Bulk (9 WK)	RNA-seq	DEG
GO:0099518~vesicle cytoskeletal trafficking	0.0260199	Mouse	Bulk (9 WK)	RNA-seq	DEG
GO:0019319~hexose biosynthetic process	0.0260539	Mouse	Bulk (9 WK)	RNA-seq	DEG
GO:0070228~regulation of lymphocyte apoptotic process	0.0260539	Mouse	Bulk (9 WK)	RNA-seq	DEG
GO:1903364~positive regulation of cellular protein catabolic process	0.0260549	Mouse	Bulk (9 WK)	RNA-seq	DEG
GO:1903050~regulation of proteolysis involved in cellular protein catabolic process	0.026173	Mouse	Bulk (9 WK)	RNA-seq	DEG
GO:0051057~positive regulation of small GTPase mediated signal transduction	0.0263669	Mouse	Bulk (9 WK)	RNA-seq	DEG
GO:0009954~proximal/distal pattern formation	0.0263853	Mouse	Bulk (9 WK)	RNA-seq	DEG
GO:0021846~cell proliferation in forebrain	0.0263853	Mouse	Bulk (9 WK)	RNA-seq	DEG
GO:0032735~positive regulation of interleukin-12 production	0.0263853	Mouse	Bulk (9 WK)	RNA-seq	DEG
GO:0034381~plasma lipoprotein particle clearance	0.0263853	Mouse	Bulk (9 WK)	RNA-seq	DEG
GO:0043304~regulation of mast cell degranulation	0.0263853	Mouse	Bulk (9 WK)	RNA-seq	DEG
GO:0046320~regulation of fatty acid oxidation	0.0263853	Mouse	Bulk (9 WK)	RNA-seq	DEG
GO:0070873~regulation of glycogen metabolic process	0.0263853	Mouse	Bulk (9 WK)	RNA-seq	DEG
GO:1903959~regulation of anion transmembrane transport	0.0263853	Mouse	Bulk (9 WK)	RNA-seq	DEG
GO:1990748~cellular detoxification	0.0263853	Mouse	Bulk (9 WK)	RNA-seq	DEG
GO:0002011~morphogenesis of an epithelial sheet	0.0264125	Mouse	Bulk (9 WK)	RNA-seq	DEG
GO:0032663~regulation of interleukin-2 production	0.0264125	Mouse	Bulk (9 WK)	RNA-seq	DEG
GO:0032835~glomerulus development	0.0264125	Mouse	Bulk (9 WK)	RNA-seq	DEG
GO:0098900~regulation of action potential	0.0264125	Mouse	Bulk (9 WK)	RNA-seq	DEG
GO:0034605~cellular response to heat	0.0265047	Mouse	Bulk (9 WK)	RNA-seq	DEG
GO:1902807~negative regulation of cell cycle G1/S phase transition	0.0265047	Mouse	Bulk (9 WK)	RNA-seq	DEG
GO:0003002~regionalization	0.0267086	Mouse	Bulk (9 WK)	RNA-seq	DEG
GO:0045685~regulation of glial cell differentiation	0.027059	Mouse	Bulk (9 WK)	RNA-seq	DEG
GO:0031644~regulation of neurological system process	0.0271134	Mouse	Bulk (9 WK)	RNA-seq	DEG
GO:0051592~response to calcium ion	0.0271561	Mouse	Bulk (9 WK)	RNA-seq	DEG
GO:0070302~regulation of stress-activated protein kinase signaling cascade	0.0276686	Mouse	Bulk (9 WK)	RNA-seq	DEG
GO:0009416~response to light stimulus	0.0277003	Mouse	Bulk (9 WK)	RNA-seq	DEG
mmu04918~Thyroid hormone synthesis	0.0277857	Mouse	Bulk (9 WK)	RNA-seq	DEG
GO:0042116~macrophage activation	0.027833	Mouse	Bulk (9 WK)	RNA-seq	DEG
GO:0060415~muscle tissue morphogenesis	0.027833	Mouse	Bulk (9 WK)	RNA-seq	DEG
GO:1904035~regulation of epithelial cell apoptotic process	0.027833	Mouse	Bulk (9 WK)	RNA-seq	DEG
GO:0009314~response to radiation	0.0278477	Mouse	Bulk (9 WK)	RNA-seq	DEG
GO:0010769~regulation of cell morphogenesis involved in differentiation	0.0281293	Mouse	Bulk (9 WK)	RNA-seq	DEG
GO:0007431~salivary gland development	0.0281952	Mouse	Bulk (9 WK)	RNA-seq	DEG
GO:0032459~regulation of protein oligomerization	0.0281952	Mouse	Bulk (9 WK)	RNA-seq	DEG
GO:1902100~negative regulation of metaphase/anaphase transition of cell cycle	0.0281952	Mouse	Bulk (9 WK)	RNA-seq	DEG
GO:1903580~positive regulation of ATP metabolic process	0.0281952	Mouse	Bulk (9 WK)	RNA-seq	DEG
R-MMU-1660662~Glycosphingolipid metabolism	0.0282556	Mouse	Bulk (9 WK)	RNA-seq	DEG
GO:0006000~fructose metabolic process	0.028276	Mouse	Bulk (9 WK)	RNA-seq	DEG
GO:0009209~pyrimidine ribonucleoside triphosphate biosynthetic process	0.028276	Mouse	Bulk (9 WK)	RNA-seq	DEG
GO:0010692~regulation of alkaline phosphatase activity	0.028276	Mouse	Bulk (9 WK)	RNA-seq	DEG
GO:0015937~coenzyme A biosynthetic process	0.028276	Mouse	Bulk (9 WK)	RNA-seq	DEG
GO:0032354~response to follicle-stimulating hormone	0.028276	Mouse	Bulk (9 WK)	RNA-seq	DEG
GO:0033029~regulation of neutrophil apoptotic process	0.028276	Mouse	Bulk (9 WK)	RNA-seq	DEG
GO:0034370~triglyceride-rich lipoprotein particle remodeling	0.028276	Mouse	Bulk (9 WK)	RNA-seq	DEG
GO:0051775~response to redox state	0.028276	Mouse	Bulk (9 WK)	RNA-seq	DEG
GO:0051917~regulation of fibrinolysis	0.028276	Mouse	Bulk (9 WK)	RNA-seq	DEG
GO:0060484~lung-associated mesenchyme development	0.028276	Mouse	Bulk (9 WK)	RNA-seq	DEG
GO:0061365~positive regulation of triglyceride lipase activity	0.028276	Mouse	Bulk (9 WK)	RNA-seq	DEG
GO:0070257~positive regulation of mucus secretion	0.028276	Mouse	Bulk (9 WK)	RNA-seq	DEG
GO:0090091~positive regulation of extracellular matrix disassembly	0.028276	Mouse	Bulk (9 WK)	RNA-seq	DEG
GO:0090186~regulation of pancreatic juice secretion	0.028276	Mouse	Bulk (9 WK)	RNA-seq	DEG
GO:1900115~extracellular regulation of signal transduction	0.028276	Mouse	Bulk (9 WK)	RNA-seq	DEG
GO:1900116~extracellular negative regulation of signal transduction	0.028276	Mouse	Bulk (9 WK)	RNA-seq	DEG
GO:1903011~negative regulation of bone development	0.028276	Mouse	Bulk (9 WK)	RNA-seq	DEG
GO:1905245~regulation of aspartic-type peptidase activity	0.028276	Mouse	Bulk (9 WK)	RNA-seq	DEG
GO:1990504~dense core granule exocytosis	0.028276	Mouse	Bulk (9 WK)	RNA-seq	DEG
GO:0042542~response to hydrogen peroxide	0.0282819	Mouse	Bulk (9 WK)	RNA-seq	DEG
R-MMU-8983432~Interleukin-15 signaling	0.0286617	Mouse	Bulk (9 WK)	RNA-seq	DEG
GO:0000038~very long-chain fatty acid metabolic process	0.0287965	Mouse	Bulk (9 WK)	RNA-seq	DEG
GO:0002825~regulation of T-helper 1 type immune response	0.0287965	Mouse	Bulk (9 WK)	RNA-seq	DEG
GO:0008608~attachment of spindle microtubules to kinetochore	0.0287965	Mouse	Bulk (9 WK)	RNA-seq	DEG
GO:0010803~regulation of tumor necrosis factor-mediated signaling pathway	0.0287965	Mouse	Bulk (9 WK)	RNA-seq	DEG
GO:0022617~extracellular matrix disassembly	0.0287965	Mouse	Bulk (9 WK)	RNA-seq	DEG
GO:0042026~protein refolding	0.0287965	Mouse	Bulk (9 WK)	RNA-seq	DEG
GO:0042168~heme metabolic process	0.0287965	Mouse	Bulk (9 WK)	RNA-seq	DEG
GO:0048384~retinoic acid receptor signaling pathway	0.0287965	Mouse	Bulk (9 WK)	RNA-seq	DEG
GO:0061037~negative regulation of cartilage development	0.0287965	Mouse	Bulk (9 WK)	RNA-seq	DEG
GO:1901661~quinone metabolic process	0.0287965	Mouse	Bulk (9 WK)	RNA-seq	DEG
GO:0051983~regulation of chromosome segregation	0.0288981	Mouse	Bulk (9 WK)	RNA-seq	DEG
GO:1905477~positive regulation of protein localization to membrane	0.0288981	Mouse	Bulk (9 WK)	RNA-seq	DEG
mmu05332~Graft-versus-host disease	0.0289245	Mouse	Bulk (9 WK)	RNA-seq	DEG
GO:0000075~cell cycle checkpoint	0.0291332	Mouse	Bulk (9 WK)	RNA-seq	DEG
GO:0071277~cellular response to calcium ion	0.0291627	Mouse	Bulk (9 WK)	RNA-seq	DEG
GO:0045429~positive regulation of nitric oxide biosynthetic process	0.0293094	Mouse	Bulk (9 WK)	RNA-seq	DEG
GO:0045017~glycerolipid biosynthetic process	0.0293859	Mouse	Bulk (9 WK)	RNA-seq	DEG
mmu04979~Cholesterol metabolism	0.0294633	Mouse	Bulk (9 WK)	RNA-seq	DEG
GO:0007093~mitotic cell cycle checkpoint	0.0295565	Mouse	Bulk (9 WK)	RNA-seq	DEG
GO:0014066~regulation of phosphatidylinositol 3-kinase signaling	0.0298784	Mouse	Bulk (9 WK)	RNA-seq	DEG
GO:0014009~glial cell proliferation	0.0298987	Mouse	Bulk (9 WK)	RNA-seq	DEG
GO:0042269~regulation of natural killer cell mediated cytotoxicity	0.0298987	Mouse	Bulk (9 WK)	RNA-seq	DEG
GO:0045123~cellular extravasation	0.0299873	Mouse	Bulk (9 WK)	RNA-seq	DEG
R-MMU-8956319~Nucleobase catabolism	0.0300244	Mouse	Bulk (9 WK)	RNA-seq	DEG
GO:0010659~cardiac muscle cell apoptotic process	0.0300921	Mouse	Bulk (9 WK)	RNA-seq	DEG
GO:0031102~neuron projection regeneration	0.0300921	Mouse	Bulk (9 WK)	RNA-seq	DEG
GO:1901016~regulation of potassium ion transmembrane transporter activity	0.0300921	Mouse	Bulk (9 WK)	RNA-seq	DEG
R-MMU-5419276~Mitochondrial translation termination	0.0301949	Mouse	Bulk (9 WK)	RNA-seq	DEG
mmu04625~C-type lectin receptor signaling pathway	0.0304104	Mouse	Bulk (9 WK)	RNA-seq	DEG
GO:0007389~pattern specification process	0.0304418	Mouse	Bulk (9 WK)	RNA-seq	DEG
GO:0048732~gland development	0.0304418	Mouse	Bulk (9 WK)	RNA-seq	DEG
R-MMU-6806834~Signaling by MET	0.0304731	Mouse	Bulk (9 WK)	RNA-seq	DEG
GO:0048144~fibroblast proliferation	0.0305873	Mouse	Bulk (9 WK)	RNA-seq	DEG
GO:0090100~positive regulation of transmembrane receptor protein serine/threonine kinase signaling pathway	0.0305873	Mouse	Bulk (9 WK)	RNA-seq	DEG
GO:0061458~reproductive system development	0.0307893	Mouse	Bulk (9 WK)	RNA-seq	DEG
GO:0010921~regulation of phosphatase activity	0.0308301	Mouse	Bulk (9 WK)	RNA-seq	DEG
GO:0006925~inflammatory cell apoptotic process	0.0309415	Mouse	Bulk (9 WK)	RNA-seq	DEG
GO:0010742~macrophage derived foam cell differentiation	0.0309415	Mouse	Bulk (9 WK)	RNA-seq	DEG
GO:0010894~negative regulation of steroid biosynthetic process	0.0309415	Mouse	Bulk (9 WK)	RNA-seq	DEG
GO:0042430~indole-containing compound metabolic process	0.0309415	Mouse	Bulk (9 WK)	RNA-seq	DEG
GO:0044117~growth of symbiont in host	0.0309415	Mouse	Bulk (9 WK)	RNA-seq	DEG
GO:0045939~negative regulation of steroid metabolic process	0.0309415	Mouse	Bulk (9 WK)	RNA-seq	DEG
GO:0050832~defense response to fungus	0.0309415	Mouse	Bulk (9 WK)	RNA-seq	DEG
GO:0051443~positive regulation of ubiquitin-protein transferase activity	0.0309415	Mouse	Bulk (9 WK)	RNA-seq	DEG
GO:0086019~cell-cell signaling involved in cardiac conduction	0.0309415	Mouse	Bulk (9 WK)	RNA-seq	DEG
GO:0090023~positive regulation of neutrophil chemotaxis	0.0309415	Mouse	Bulk (9 WK)	RNA-seq	DEG
GO:2000050~regulation of non-canonical Wnt signaling pathway	0.0309415	Mouse	Bulk (9 WK)	RNA-seq	DEG
mmu05203~Viral carcinogenesis	0.0312621	Mouse	Bulk (9 WK)	RNA-seq	DEG
GO:0003417~growth plate cartilage development	0.0313642	Mouse	Bulk (9 WK)	RNA-seq	DEG
GO:0033006~regulation of mast cell activation involved in immune response	0.0313642	Mouse	Bulk (9 WK)	RNA-seq	DEG
GO:0035115~embryonic forelimb morphogenesis	0.0313642	Mouse	Bulk (9 WK)	RNA-seq	DEG
GO:0071320~cellular response to cAMP	0.0313642	Mouse	Bulk (9 WK)	RNA-seq	DEG
GO:0072348~sulfur compound transport	0.0313642	Mouse	Bulk (9 WK)	RNA-seq	DEG
GO:1903170~negative regulation of calcium ion transmembrane transport	0.0313642	Mouse	Bulk (9 WK)	RNA-seq	DEG
GO:1903427~negative regulation of reactive oxygen species biosynthetic process	0.0313642	Mouse	Bulk (9 WK)	RNA-seq	DEG
GO:2000273~positive regulation of signaling receptor activity	0.0313642	Mouse	Bulk (9 WK)	RNA-seq	DEG
GO:0010657~muscle cell apoptotic process	0.0317523	Mouse	Bulk (9 WK)	RNA-seq	DEG
GO:0070085~glycosylation	0.0318066	Mouse	Bulk (9 WK)	RNA-seq	DEG
R-MMU-163685~Integration of energy metabolism	0.0318623	Mouse	Bulk (9 WK)	RNA-seq	DEG
mmu04612~Antigen processing and presentation	0.032103	Mouse	Bulk (9 WK)	RNA-seq	DEG
GO:0010172~embryonic body morphogenesis	0.0321305	Mouse	Bulk (9 WK)	RNA-seq	DEG
GO:0010715~regulation of extracellular matrix disassembly	0.0321305	Mouse	Bulk (9 WK)	RNA-seq	DEG
GO:0017014~protein nitrosylation	0.0321305	Mouse	Bulk (9 WK)	RNA-seq	DEG
GO:0030730~sequestering of triglyceride	0.0321305	Mouse	Bulk (9 WK)	RNA-seq	DEG
GO:0031268~pseudopodium organization	0.0321305	Mouse	Bulk (9 WK)	RNA-seq	DEG
GO:0042095~interferon-gamma biosynthetic process	0.0321305	Mouse	Bulk (9 WK)	RNA-seq	DEG
GO:0042416~dopamine biosynthetic process	0.0321305	Mouse	Bulk (9 WK)	RNA-seq	DEG
GO:0042428~serotonin metabolic process	0.0321305	Mouse	Bulk (9 WK)	RNA-seq	DEG
GO:0042748~circadian sleep/wake cycle, non-REM sleep	0.0321305	Mouse	Bulk (9 WK)	RNA-seq	DEG
GO:0043129~surfactant homeostasis	0.0321305	Mouse	Bulk (9 WK)	RNA-seq	DEG
GO:0046348~amino sugar catabolic process	0.0321305	Mouse	Bulk (9 WK)	RNA-seq	DEG
GO:0051547~regulation of keratinocyte migration	0.0321305	Mouse	Bulk (9 WK)	RNA-seq	DEG
GO:0060396~growth hormone receptor signaling pathway	0.0321305	Mouse	Bulk (9 WK)	RNA-seq	DEG
GO:0070254~mucus secretion	0.0321305	Mouse	Bulk (9 WK)	RNA-seq	DEG
GO:0070293~renal absorption	0.0321305	Mouse	Bulk (9 WK)	RNA-seq	DEG
GO:0070593~dendrite self-avoidance	0.0321305	Mouse	Bulk (9 WK)	RNA-seq	DEG
GO:0071280~cellular response to copper ion	0.0321305	Mouse	Bulk (9 WK)	RNA-seq	DEG
GO:0071378~cellular response to growth hormone stimulus	0.0321305	Mouse	Bulk (9 WK)	RNA-seq	DEG
GO:0071404~cellular response to low-density lipoprotein particle stimulus	0.0321305	Mouse	Bulk (9 WK)	RNA-seq	DEG
GO:0090197~positive regulation of chemokine secretion	0.0321305	Mouse	Bulk (9 WK)	RNA-seq	DEG
GO:0098917~retrograde trans-synaptic signaling	0.0321305	Mouse	Bulk (9 WK)	RNA-seq	DEG
GO:0007035~vacuolar acidification	0.0323614	Mouse	Bulk (9 WK)	RNA-seq	DEG
GO:0034368~protein-lipid complex remodeling	0.0323614	Mouse	Bulk (9 WK)	RNA-seq	DEG
GO:0034369~plasma lipoprotein particle remodeling	0.0323614	Mouse	Bulk (9 WK)	RNA-seq	DEG
GO:0042178~xenobiotic catabolic process	0.0323614	Mouse	Bulk (9 WK)	RNA-seq	DEG
GO:0044247~cellular polysaccharide catabolic process	0.0323614	Mouse	Bulk (9 WK)	RNA-seq	DEG
GO:0046131~pyrimidine ribonucleoside metabolic process	0.0323614	Mouse	Bulk (9 WK)	RNA-seq	DEG
GO:0048245~eosinophil chemotaxis	0.0323614	Mouse	Bulk (9 WK)	RNA-seq	DEG
GO:0048557~embryonic digestive tract morphogenesis	0.0323614	Mouse	Bulk (9 WK)	RNA-seq	DEG
GO:0061162~establishment of monopolar cell polarity	0.0323614	Mouse	Bulk (9 WK)	RNA-seq	DEG
GO:0072243~metanephric nephron epithelium development	0.0323614	Mouse	Bulk (9 WK)	RNA-seq	DEG
GO:0010389~regulation of G2/M transition of mitotic cell cycle	0.0325376	Mouse	Bulk (9 WK)	RNA-seq	DEG
GO:0044403~symbiont process	0.0325452	Mouse	Bulk (9 WK)	RNA-seq	DEG
R-MMU-111931~PKA-mediated phosphorylation of CREB	0.0326301	Mouse	Bulk (9 WK)	RNA-seq	DEG
R-MMU-159418~Recycling of bile acids and salts	0.0326301	Mouse	Bulk (9 WK)	RNA-seq	DEG
R-MMU-163615~PKA activation	0.0326301	Mouse	Bulk (9 WK)	RNA-seq	DEG
R-MMU-189445~Metabolism of porphyrins	0.0326301	Mouse	Bulk (9 WK)	RNA-seq	DEG
R-MMU-354194~GRB2:SOS provides linkage to MAPK signaling for Integrins	0.0326301	Mouse	Bulk (9 WK)	RNA-seq	DEG
R-MMU-372708~p130Cas linkage to MAPK signaling for integrins	0.0326301	Mouse	Bulk (9 WK)	RNA-seq	DEG
R-MMU-983712~Ion channel transport	0.0328198	Mouse	Bulk (9 WK)	RNA-seq	DEG
GO:0035967~cellular response to topologically incorrect protein	0.0329118	Mouse	Bulk (9 WK)	RNA-seq	DEG
GO:0006110~regulation of glycolytic process	0.0329577	Mouse	Bulk (9 WK)	RNA-seq	DEG
GO:0010765~positive regulation of sodium ion transport	0.0329577	Mouse	Bulk (9 WK)	RNA-seq	DEG
GO:0030811~regulation of nucleotide catabolic process	0.0329577	Mouse	Bulk (9 WK)	RNA-seq	DEG
GO:0030866~cortical actin cytoskeleton organization	0.0329577	Mouse	Bulk (9 WK)	RNA-seq	DEG
GO:1902622~regulation of neutrophil migration	0.0329577	Mouse	Bulk (9 WK)	RNA-seq	DEG
GO:1905819~negative regulation of chromosome separation	0.0329577	Mouse	Bulk (9 WK)	RNA-seq	DEG
R-MMU-176408~Regulation of APC/C activators between G1/S and early anaphase	0.0330637	Mouse	Bulk (9 WK)	RNA-seq	DEG
mmu04540~Gap junction	0.0332818	Mouse	Bulk (9 WK)	RNA-seq	DEG
mmu04911~Insulin secretion	0.0332818	Mouse	Bulk (9 WK)	RNA-seq	DEG
GO:0071621~granulocyte chemotaxis	0.0335478	Mouse	Bulk (9 WK)	RNA-seq	DEG
GO:0034394~protein localization to cell surface	0.0337926	Mouse	Bulk (9 WK)	RNA-seq	DEG
GO:0048678~response to axon injury	0.0337926	Mouse	Bulk (9 WK)	RNA-seq	DEG
GO:0051784~negative regulation of nuclear division	0.0337926	Mouse	Bulk (9 WK)	RNA-seq	DEG
GO:0090278~negative regulation of peptide hormone secretion	0.0337926	Mouse	Bulk (9 WK)	RNA-seq	DEG
GO:0007520~myoblast fusion	0.0338325	Mouse	Bulk (9 WK)	RNA-seq	DEG
GO:0042088~T-helper 1 type immune response	0.0338325	Mouse	Bulk (9 WK)	RNA-seq	DEG
GO:0043303~mast cell degranulation	0.0338325	Mouse	Bulk (9 WK)	RNA-seq	DEG
GO:0051985~negative regulation of chromosome segregation	0.0338325	Mouse	Bulk (9 WK)	RNA-seq	DEG
GO:1904407~positive regulation of nitric oxide metabolic process	0.0338325	Mouse	Bulk (9 WK)	RNA-seq	DEG
R-MMU-70171~Glycolysis	0.0339742	Mouse	Bulk (9 WK)	RNA-seq	DEG
R-MMU-156588~Glucuronidation	0.0340374	Mouse	Bulk (9 WK)	RNA-seq	DEG
GO:0021954~central nervous system neuron development	0.0340515	Mouse	Bulk (9 WK)	RNA-seq	DEG
GO:0048864~stem cell development	0.0340515	Mouse	Bulk (9 WK)	RNA-seq	DEG
GO:0060998~regulation of dendritic spine development	0.0340515	Mouse	Bulk (9 WK)	RNA-seq	DEG
R-MMU-5368287~Mitochondrial translation	0.0341567	Mouse	Bulk (9 WK)	RNA-seq	DEG
GO:0032732~positive regulation of interleukin-1 production	0.034177	Mouse	Bulk (9 WK)	RNA-seq	DEG
GO:0045599~negative regulation of fat cell differentiation	0.034177	Mouse	Bulk (9 WK)	RNA-seq	DEG
GO:0050922~negative regulation of chemotaxis	0.034177	Mouse	Bulk (9 WK)	RNA-seq	DEG
GO:0051496~positive regulation of stress fiber assembly	0.034177	Mouse	Bulk (9 WK)	RNA-seq	DEG
GO:1902099~regulation of metaphase/anaphase transition of cell cycle	0.034177	Mouse	Bulk (9 WK)	RNA-seq	DEG
mmu04360~Axon guidance	0.0342971	Mouse	Bulk (9 WK)	RNA-seq	DEG
GO:0030326~embryonic limb morphogenesis	0.0343589	Mouse	Bulk (9 WK)	RNA-seq	DEG
GO:0035113~embryonic appendage morphogenesis	0.0343589	Mouse	Bulk (9 WK)	RNA-seq	DEG
GO:0006099~tricarboxylic acid cycle	0.0346542	Mouse	Bulk (9 WK)	RNA-seq	DEG
GO:0006767~water-soluble vitamin metabolic process	0.0346542	Mouse	Bulk (9 WK)	RNA-seq	DEG
GO:0008299~isoprenoid biosynthetic process	0.0346542	Mouse	Bulk (9 WK)	RNA-seq	DEG
GO:0010574~regulation of vascular endothelial growth factor production	0.0346542	Mouse	Bulk (9 WK)	RNA-seq	DEG
GO:0032232~negative regulation of actin filament bundle assembly	0.0346542	Mouse	Bulk (9 WK)	RNA-seq	DEG
GO:0045066~regulatory T cell differentiation	0.0346542	Mouse	Bulk (9 WK)	RNA-seq	DEG
GO:0051180~vitamin transport	0.0346542	Mouse	Bulk (9 WK)	RNA-seq	DEG
GO:0050773~regulation of dendrite development	0.0346946	Mouse	Bulk (9 WK)	RNA-seq	DEG
GO:0001942~hair follicle development	0.0348116	Mouse	Bulk (9 WK)	RNA-seq	DEG
GO:0061326~renal tubule development	0.0348116	Mouse	Bulk (9 WK)	RNA-seq	DEG
GO:1902850~microtubule cytoskeleton organization involved in mitosis	0.0348361	Mouse	Bulk (9 WK)	RNA-seq	DEG
R-MMU-193648~NRAGE signals death through JNK	0.0348621	Mouse	Bulk (9 WK)	RNA-seq	DEG
GO:0048638~regulation of developmental growth	0.0349789	Mouse	Bulk (9 WK)	RNA-seq	DEG
GO:0034614~cellular response to reactive oxygen species	0.0353327	Mouse	Bulk (9 WK)	RNA-seq	DEG
GO:0071322~cellular response to carbohydrate stimulus	0.0353327	Mouse	Bulk (9 WK)	RNA-seq	DEG
GO:0032465~regulation of cytokinesis	0.0361902	Mouse	Bulk (9 WK)	RNA-seq	DEG
GO:0043525~positive regulation of neuron apoptotic process	0.0361902	Mouse	Bulk (9 WK)	RNA-seq	DEG
GO:0014902~myotube differentiation	0.036441	Mouse	Bulk (9 WK)	RNA-seq	DEG
R-MMU-111465~Apoptotic cleavage of cellular proteins	0.0366779	Mouse	Bulk (9 WK)	RNA-seq	DEG
R-MMU-8875878~MET promotes cell motility	0.0366779	Mouse	Bulk (9 WK)	RNA-seq	DEG
mmu04940~Type I diabetes mellitus	0.0366891	Mouse	Bulk (9 WK)	RNA-seq	DEG
GO:0002675~positive regulation of acute inflammatory response	0.0369595	Mouse	Bulk (9 WK)	RNA-seq	DEG
GO:0002717~positive regulation of natural killer cell mediated immunity	0.0369595	Mouse	Bulk (9 WK)	RNA-seq	DEG
GO:0007094~mitotic spindle assembly checkpoint	0.0369595	Mouse	Bulk (9 WK)	RNA-seq	DEG
GO:0031577~spindle checkpoint	0.0369595	Mouse	Bulk (9 WK)	RNA-seq	DEG
GO:0045954~positive regulation of natural killer cell mediated cytotoxicity	0.0369595	Mouse	Bulk (9 WK)	RNA-seq	DEG
GO:0050892~intestinal absorption	0.0369595	Mouse	Bulk (9 WK)	RNA-seq	DEG
GO:0071173~spindle assembly checkpoint	0.0369595	Mouse	Bulk (9 WK)	RNA-seq	DEG
GO:0071174~mitotic spindle checkpoint	0.0369595	Mouse	Bulk (9 WK)	RNA-seq	DEG
GO:0097028~dendritic cell differentiation	0.0369595	Mouse	Bulk (9 WK)	RNA-seq	DEG
GO:0002218~activation of innate immune response	0.0370166	Mouse	Bulk (9 WK)	RNA-seq	DEG
GO:0035303~regulation of dephosphorylation	0.0370166	Mouse	Bulk (9 WK)	RNA-seq	DEG
GO:0000070~mitotic sister chromatid segregation	0.0370712	Mouse	Bulk (9 WK)	RNA-seq	DEG
GO:0002687~positive regulation of leukocyte migration	0.0370712	Mouse	Bulk (9 WK)	RNA-seq	DEG
GO:0007292~female gamete generation	0.0370712	Mouse	Bulk (9 WK)	RNA-seq	DEG
GO:0006094~gluconeogenesis	0.037132	Mouse	Bulk (9 WK)	RNA-seq	DEG
GO:0051155~positive regulation of striated muscle cell differentiation	0.037132	Mouse	Bulk (9 WK)	RNA-seq	DEG
GO:0009743~response to carbohydrate	0.0375177	Mouse	Bulk (9 WK)	RNA-seq	DEG
GO:0090316~positive regulation of intracellular protein transport	0.0377267	Mouse	Bulk (9 WK)	RNA-seq	DEG
GO:0000303~response to superoxide	0.0378722	Mouse	Bulk (9 WK)	RNA-seq	DEG
GO:0010155~regulation of proton transport	0.0378722	Mouse	Bulk (9 WK)	RNA-seq	DEG
GO:0090077~foam cell differentiation	0.0378722	Mouse	Bulk (9 WK)	RNA-seq	DEG
GO:1901071~glucosamine-containing compound metabolic process	0.0378722	Mouse	Bulk (9 WK)	RNA-seq	DEG
GO:1901380~negative regulation of potassium ion transmembrane transport	0.0378722	Mouse	Bulk (9 WK)	RNA-seq	DEG
GO:1902175~regulation of oxidative stress-induced intrinsic apoptotic signaling pathway	0.0378722	Mouse	Bulk (9 WK)	RNA-seq	DEG
GO:0006801~superoxide metabolic process	0.0379348	Mouse	Bulk (9 WK)	RNA-seq	DEG
GO:0002819~regulation of adaptive immune response	0.0379488	Mouse	Bulk (9 WK)	RNA-seq	DEG
mmu03020~RNA polymerase	0.0380003	Mouse	Bulk (9 WK)	RNA-seq	DEG
GO:0048562~embryonic organ morphogenesis	0.038027	Mouse	Bulk (9 WK)	RNA-seq	DEG
GO:0055006~cardiac cell development	0.0380838	Mouse	Bulk (9 WK)	RNA-seq	DEG
mmu05231~Choline metabolism in cancer	0.0382034	Mouse	Bulk (9 WK)	RNA-seq	DEG
GO:1901381~positive regulation of potassium ion transmembrane transport	0.0382558	Mouse	Bulk (9 WK)	RNA-seq	DEG
GO:0010812~negative regulation of cell-substrate adhesion	0.038541	Mouse	Bulk (9 WK)	RNA-seq	DEG
GO:0042278~purine nucleoside metabolic process	0.038541	Mouse	Bulk (9 WK)	RNA-seq	DEG
GO:0042698~ovulation cycle	0.038541	Mouse	Bulk (9 WK)	RNA-seq	DEG
GO:0048286~lung alveolus development	0.038541	Mouse	Bulk (9 WK)	RNA-seq	DEG
GO:0051058~negative regulation of small GTPase mediated signal transduction	0.038541	Mouse	Bulk (9 WK)	RNA-seq	DEG
GO:0051591~response to cAMP	0.038541	Mouse	Bulk (9 WK)	RNA-seq	DEG
GO:0097006~regulation of plasma lipoprotein particle levels	0.038541	Mouse	Bulk (9 WK)	RNA-seq	DEG
GO:0150076~neuroinflammatory response	0.038541	Mouse	Bulk (9 WK)	RNA-seq	DEG
GO:1903428~positive regulation of reactive oxygen species biosynthetic process	0.038541	Mouse	Bulk (9 WK)	RNA-seq	DEG
GO:0002279~mast cell activation involved in immune response	0.0388265	Mouse	Bulk (9 WK)	RNA-seq	DEG
GO:0017001~antibiotic catabolic process	0.0388265	Mouse	Bulk (9 WK)	RNA-seq	DEG
GO:0021545~cranial nerve development	0.0388265	Mouse	Bulk (9 WK)	RNA-seq	DEG
GO:0070229~negative regulation of lymphocyte apoptotic process	0.0388265	Mouse	Bulk (9 WK)	RNA-seq	DEG
GO:0003281~ventricular septum development	0.0388479	Mouse	Bulk (9 WK)	RNA-seq	DEG
GO:0010827~regulation of glucose transmembrane transport	0.0388479	Mouse	Bulk (9 WK)	RNA-seq	DEG
GO:0007091~metaphase/anaphase transition of mitotic cell cycle	0.0388733	Mouse	Bulk (9 WK)	RNA-seq	DEG
GO:0048706~embryonic skeletal system development	0.0388901	Mouse	Bulk (9 WK)	RNA-seq	DEG
GO:0008654~phospholipid biosynthetic process	0.0389026	Mouse	Bulk (9 WK)	RNA-seq	DEG
GO:0007187~G protein-coupled receptor signaling pathway, coupled to cyclic nucleotide second messenger	0.0392112	Mouse	Bulk (9 WK)	RNA-seq	DEG
GO:0010771~negative regulation of cell morphogenesis involved in differentiation	0.0396541	Mouse	Bulk (9 WK)	RNA-seq	DEG
GO:0055013~cardiac muscle cell development	0.0396541	Mouse	Bulk (9 WK)	RNA-seq	DEG
R-MMU-446219~Synthesis of substrates in N-glycan biosythesis	0.0398924	Mouse	Bulk (9 WK)	RNA-seq	DEG
GO:0061448~connective tissue development	0.040064	Mouse	Bulk (9 WK)	RNA-seq	DEG
GO:0002423~natural killer cell mediated immune response to tumor cell	0.0400873	Mouse	Bulk (9 WK)	RNA-seq	DEG
GO:0002664~regulation of T cell tolerance induction	0.0400873	Mouse	Bulk (9 WK)	RNA-seq	DEG
GO:0002855~regulation of natural killer cell mediated immune response to tumor cell	0.0400873	Mouse	Bulk (9 WK)	RNA-seq	DEG
GO:0003356~regulation of cilium beat frequency	0.0400873	Mouse	Bulk (9 WK)	RNA-seq	DEG
GO:0006054~N-acetylneuraminate metabolic process	0.0400873	Mouse	Bulk (9 WK)	RNA-seq	DEG
GO:0006171~cAMP biosynthetic process	0.0400873	Mouse	Bulk (9 WK)	RNA-seq	DEG
GO:0006266~DNA ligation	0.0400873	Mouse	Bulk (9 WK)	RNA-seq	DEG
GO:0006568~tryptophan metabolic process	0.0400873	Mouse	Bulk (9 WK)	RNA-seq	DEG
GO:0006586~indolalkylamine metabolic process	0.0400873	Mouse	Bulk (9 WK)	RNA-seq	DEG
GO:0009208~pyrimidine ribonucleoside triphosphate metabolic process	0.0400873	Mouse	Bulk (9 WK)	RNA-seq	DEG
GO:0010744~positive regulation of macrophage derived foam cell differentiation	0.0400873	Mouse	Bulk (9 WK)	RNA-seq	DEG
GO:0015809~arginine transport	0.0400873	Mouse	Bulk (9 WK)	RNA-seq	DEG
GO:0021554~optic nerve development	0.0400873	Mouse	Bulk (9 WK)	RNA-seq	DEG
GO:0030953~astral microtubule organization	0.0400873	Mouse	Bulk (9 WK)	RNA-seq	DEG
GO:0031077~post-embryonic camera-type eye development	0.0400873	Mouse	Bulk (9 WK)	RNA-seq	DEG
GO:0032905~transforming growth factor beta1 production	0.0400873	Mouse	Bulk (9 WK)	RNA-seq	DEG
GO:0033327~Leydig cell differentiation	0.0400873	Mouse	Bulk (9 WK)	RNA-seq	DEG
GO:0034115~negative regulation of heterotypic cell-cell adhesion	0.0400873	Mouse	Bulk (9 WK)	RNA-seq	DEG
GO:0043589~skin morphogenesis	0.0400873	Mouse	Bulk (9 WK)	RNA-seq	DEG
GO:0043619~regulation of transcription from RNA polymerase II promoter in response to oxidative stress	0.0400873	Mouse	Bulk (9 WK)	RNA-seq	DEG
GO:0048548~regulation of pinocytosis	0.0400873	Mouse	Bulk (9 WK)	RNA-seq	DEG
GO:0060346~bone trabecula formation	0.0400873	Mouse	Bulk (9 WK)	RNA-seq	DEG
GO:0070278~extracellular matrix constituent secretion	0.0400873	Mouse	Bulk (9 WK)	RNA-seq	DEG
GO:0070493~thrombin-activated receptor signaling pathway	0.0400873	Mouse	Bulk (9 WK)	RNA-seq	DEG
GO:0070587~regulation of cell-cell adhesion involved in gastrulation	0.0400873	Mouse	Bulk (9 WK)	RNA-seq	DEG
GO:1901163~regulation of trophoblast cell migration	0.0400873	Mouse	Bulk (9 WK)	RNA-seq	DEG
GO:1901660~calcium ion export	0.0400873	Mouse	Bulk (9 WK)	RNA-seq	DEG
GO:1902166~negative regulation of intrinsic apoptotic signaling pathway in response to DNA damage by p53 class mediator	0.0400873	Mouse	Bulk (9 WK)	RNA-seq	DEG
GO:2001204~regulation of osteoclast development	0.0400873	Mouse	Bulk (9 WK)	RNA-seq	DEG
GO:0015748~organophosphate ester transport	0.0401314	Mouse	Bulk (9 WK)	RNA-seq	DEG
GO:0021675~nerve development	0.0401314	Mouse	Bulk (9 WK)	RNA-seq	DEG
R-MMU-5173105~O-linked glycosylation	0.0401376	Mouse	Bulk (9 WK)	RNA-seq	DEG
GO:1902115~regulation of organelle assembly	0.040359	Mouse	Bulk (9 WK)	RNA-seq	DEG
GO:0006516~glycoprotein catabolic process	0.0406132	Mouse	Bulk (9 WK)	RNA-seq	DEG
GO:0006907~pinocytosis	0.0406132	Mouse	Bulk (9 WK)	RNA-seq	DEG
GO:0007190~activation of adenylate cyclase activity	0.0406132	Mouse	Bulk (9 WK)	RNA-seq	DEG
GO:0031579~membrane raft organization	0.0406132	Mouse	Bulk (9 WK)	RNA-seq	DEG
GO:0032332~positive regulation of chondrocyte differentiation	0.0406132	Mouse	Bulk (9 WK)	RNA-seq	DEG
GO:0032400~melanosome localization	0.0406132	Mouse	Bulk (9 WK)	RNA-seq	DEG
GO:0034367~protein-containing complex remodeling	0.0406132	Mouse	Bulk (9 WK)	RNA-seq	DEG
GO:0042094~interleukin-2 biosynthetic process	0.0406132	Mouse	Bulk (9 WK)	RNA-seq	DEG
GO:0044126~regulation of growth of symbiont in host	0.0406132	Mouse	Bulk (9 WK)	RNA-seq	DEG
GO:0046716~muscle cell cellular homeostasis	0.0406132	Mouse	Bulk (9 WK)	RNA-seq	DEG
GO:0061339~establishment or maintenance of monopolar cell polarity	0.0406132	Mouse	Bulk (9 WK)	RNA-seq	DEG
GO:0070977~bone maturation	0.0406132	Mouse	Bulk (9 WK)	RNA-seq	DEG
GO:0090330~regulation of platelet aggregation	0.0406132	Mouse	Bulk (9 WK)	RNA-seq	DEG
GO:1901017~negative regulation of potassium ion transmembrane transporter activity	0.0406132	Mouse	Bulk (9 WK)	RNA-seq	DEG
GO:2001224~positive regulation of neuron migration	0.0406132	Mouse	Bulk (9 WK)	RNA-seq	DEG
R-MMU-2424491~DAP12 signaling	0.0409616	Mouse	Bulk (9 WK)	RNA-seq	DEG
GO:0003016~respiratory system process	0.0412675	Mouse	Bulk (9 WK)	RNA-seq	DEG
GO:0006101~citrate metabolic process	0.0412675	Mouse	Bulk (9 WK)	RNA-seq	DEG
GO:0007097~nuclear migration	0.0412675	Mouse	Bulk (9 WK)	RNA-seq	DEG
GO:0009262~deoxyribonucleotide metabolic process	0.0412675	Mouse	Bulk (9 WK)	RNA-seq	DEG
GO:0032689~negative regulation of interferon-gamma production	0.0412675	Mouse	Bulk (9 WK)	RNA-seq	DEG
GO:0046466~membrane lipid catabolic process	0.0412675	Mouse	Bulk (9 WK)	RNA-seq	DEG
GO:0060706~cell differentiation involved in embryonic placenta development	0.0412675	Mouse	Bulk (9 WK)	RNA-seq	DEG
GO:0021766~hippocampus development	0.0413383	Mouse	Bulk (9 WK)	RNA-seq	DEG
GO:1905475~regulation of protein localization to membrane	0.0415728	Mouse	Bulk (9 WK)	RNA-seq	DEG
GO:0045185~maintenance of protein location	0.0415762	Mouse	Bulk (9 WK)	RNA-seq	DEG
GO:0098773~skin epidermis development	0.0415762	Mouse	Bulk (9 WK)	RNA-seq	DEG
GO:0043393~regulation of protein binding	0.0417084	Mouse	Bulk (9 WK)	RNA-seq	DEG
GO:0010970~transport along microtubule	0.0417348	Mouse	Bulk (9 WK)	RNA-seq	DEG
GO:0099111~microtubule-based transport	0.0417348	Mouse	Bulk (9 WK)	RNA-seq	DEG
R-MMU-1483206~Glycerophospholipid biosynthesis	0.041745	Mouse	Bulk (9 WK)	RNA-seq	DEG
GO:0001886~endothelial cell morphogenesis	0.0420105	Mouse	Bulk (9 WK)	RNA-seq	DEG
GO:0002431~Fc receptor mediated stimulatory signaling pathway	0.0420105	Mouse	Bulk (9 WK)	RNA-seq	DEG
GO:0002739~regulation of cytokine secretion involved in immune response	0.0420105	Mouse	Bulk (9 WK)	RNA-seq	DEG
GO:0006044~N-acetylglucosamine metabolic process	0.0420105	Mouse	Bulk (9 WK)	RNA-seq	DEG
GO:0006103~2-oxoglutarate metabolic process	0.0420105	Mouse	Bulk (9 WK)	RNA-seq	DEG
GO:0007638~mechanosensory behavior	0.0420105	Mouse	Bulk (9 WK)	RNA-seq	DEG
GO:0015697~quaternary ammonium group transport	0.0420105	Mouse	Bulk (9 WK)	RNA-seq	DEG
GO:0032252~secretory granule localization	0.0420105	Mouse	Bulk (9 WK)	RNA-seq	DEG
GO:0042448~progesterone metabolic process	0.0420105	Mouse	Bulk (9 WK)	RNA-seq	DEG
GO:0045989~positive regulation of striated muscle contraction	0.0420105	Mouse	Bulk (9 WK)	RNA-seq	DEG
GO:0046629~gamma-delta T cell activation	0.0420105	Mouse	Bulk (9 WK)	RNA-seq	DEG
GO:0048820~hair follicle maturation	0.0420105	Mouse	Bulk (9 WK)	RNA-seq	DEG
GO:0051852~disruption by host of symbiont cells	0.0420105	Mouse	Bulk (9 WK)	RNA-seq	DEG
GO:0051873~killing by host of symbiont cells	0.0420105	Mouse	Bulk (9 WK)	RNA-seq	DEG
GO:0060192~negative regulation of lipase activity	0.0420105	Mouse	Bulk (9 WK)	RNA-seq	DEG
GO:0061548~ganglion development	0.0420105	Mouse	Bulk (9 WK)	RNA-seq	DEG
GO:1901160~primary amino compound metabolic process	0.0420105	Mouse	Bulk (9 WK)	RNA-seq	DEG
GO:1903779~regulation of cardiac conduction	0.0420105	Mouse	Bulk (9 WK)	RNA-seq	DEG
GO:1904996~positive regulation of leukocyte adhesion to vascular endothelial cell	0.0420105	Mouse	Bulk (9 WK)	RNA-seq	DEG
GO:2000479~regulation of cAMP-dependent protein kinase activity	0.0420105	Mouse	Bulk (9 WK)	RNA-seq	DEG
R-MMU-202427~Phosphorylation of CD3 and TCR zeta chains	0.0422717	Mouse	Bulk (9 WK)	RNA-seq	DEG
R-MMU-3134975~Regulation of innate immune responses to cytosolic DNA	0.0422717	Mouse	Bulk (9 WK)	RNA-seq	DEG
GO:0008589~regulation of smoothened signaling pathway	0.0428164	Mouse	Bulk (9 WK)	RNA-seq	DEG
GO:2000117~negative regulation of cysteine-type endopeptidase activity	0.0428164	Mouse	Bulk (9 WK)	RNA-seq	DEG
mmu04072~Phospholipase D signaling pathway	0.0428281	Mouse	Bulk (9 WK)	RNA-seq	DEG
GO:0001101~response to acid chemical	0.0431981	Mouse	Bulk (9 WK)	RNA-seq	DEG
GO:0007616~long-term memory	0.0431992	Mouse	Bulk (9 WK)	RNA-seq	DEG
GO:0009069~serine family amino acid metabolic process	0.0431992	Mouse	Bulk (9 WK)	RNA-seq	DEG
GO:0010831~positive regulation of myotube differentiation	0.0431992	Mouse	Bulk (9 WK)	RNA-seq	DEG
GO:0031640~killing of cells of other organism	0.0431992	Mouse	Bulk (9 WK)	RNA-seq	DEG
GO:0040019~positive regulation of embryonic development	0.0431992	Mouse	Bulk (9 WK)	RNA-seq	DEG
GO:0044364~disruption of cells of other organism	0.0431992	Mouse	Bulk (9 WK)	RNA-seq	DEG
GO:0010658~striated muscle cell apoptotic process	0.0433414	Mouse	Bulk (9 WK)	RNA-seq	DEG
GO:0048008~platelet-derived growth factor receptor signaling pathway	0.0433414	Mouse	Bulk (9 WK)	RNA-seq	DEG
GO:0060038~cardiac muscle cell proliferation	0.0433414	Mouse	Bulk (9 WK)	RNA-seq	DEG
GO:0060999~positive regulation of dendritic spine development	0.0433414	Mouse	Bulk (9 WK)	RNA-seq	DEG
GO:0035710~CD4-positive, alpha-beta T cell activation	0.0433791	Mouse	Bulk (9 WK)	RNA-seq	DEG
R-MMU-1296041~Activation of G protein gated Potassium channels	0.0434558	Mouse	Bulk (9 WK)	RNA-seq	DEG
R-MMU-1296059~G protein gated Potassium channels	0.0434558	Mouse	Bulk (9 WK)	RNA-seq	DEG
R-MMU-997272~Inhibition of voltage gated Ca2+ channels via Gbeta/gamma subunits	0.0434558	Mouse	Bulk (9 WK)	RNA-seq	DEG
GO:0030278~regulation of ossification	0.0439293	Mouse	Bulk (9 WK)	RNA-seq	DEG
mmu04966~Collecting duct acid secretion	0.0439445	Mouse	Bulk (9 WK)	RNA-seq	DEG
GO:0010965~regulation of mitotic sister chromatid separation	0.0440046	Mouse	Bulk (9 WK)	RNA-seq	DEG
GO:1901616~organic hydroxy compound catabolic process	0.0440046	Mouse	Bulk (9 WK)	RNA-seq	DEG
mmu00561~Glycerolipid metabolism	0.0440213	Mouse	Bulk (9 WK)	RNA-seq	DEG
mmu05321~Inflammatory bowel disease	0.0440213	Mouse	Bulk (9 WK)	RNA-seq	DEG
mmu05414~Dilated cardiomyopathy	0.0441749	Mouse	Bulk (9 WK)	RNA-seq	DEG
R-MMU-445717~Aquaporin-mediated transport	0.0442983	Mouse	Bulk (9 WK)	RNA-seq	DEG
GO:0010596~negative regulation of endothelial cell migration	0.0443109	Mouse	Bulk (9 WK)	RNA-seq	DEG
GO:0031103~axon regeneration	0.0443109	Mouse	Bulk (9 WK)	RNA-seq	DEG
GO:0033003~regulation of mast cell activation	0.0443109	Mouse	Bulk (9 WK)	RNA-seq	DEG
GO:0060760~positive regulation of response to cytokine stimulus	0.0443109	Mouse	Bulk (9 WK)	RNA-seq	DEG
GO:0071675~regulation of mononuclear cell migration	0.0443109	Mouse	Bulk (9 WK)	RNA-seq	DEG
GO:0043279~response to alkaloid	0.0443715	Mouse	Bulk (9 WK)	RNA-seq	DEG
GO:0042176~regulation of protein catabolic process	0.0444983	Mouse	Bulk (9 WK)	RNA-seq	DEG
R-MMU-3000170~Syndecan interactions	0.0447537	Mouse	Bulk (9 WK)	RNA-seq	DEG
R-MMU-166663~Initial triggering of complement	0.0447589	Mouse	Bulk (9 WK)	RNA-seq	DEG
R-MMU-211935~Fatty acids	0.0447589	Mouse	Bulk (9 WK)	RNA-seq	DEG
R-MMU-70895~Branched-chain amino acid catabolism	0.0447589	Mouse	Bulk (9 WK)	RNA-seq	DEG
GO:0032388~positive regulation of intracellular transport	0.0451733	Mouse	Bulk (9 WK)	RNA-seq	DEG
GO:1902749~regulation of cell cycle G2/M phase transition	0.045214	Mouse	Bulk (9 WK)	RNA-seq	DEG
GO:0022404~molting cycle process	0.0452957	Mouse	Bulk (9 WK)	RNA-seq	DEG
GO:0022405~hair cycle process	0.0452957	Mouse	Bulk (9 WK)	RNA-seq	DEG
mmu00120~Primary bile acid biosynthesis	0.0455489	Mouse	Bulk (9 WK)	RNA-seq	DEG
GO:0000305~response to oxygen radical	0.0457472	Mouse	Bulk (9 WK)	RNA-seq	DEG
GO:0003085~negative regulation of systemic arterial blood pressure	0.0457472	Mouse	Bulk (9 WK)	RNA-seq	DEG
GO:0010971~positive regulation of G2/M transition of mitotic cell cycle	0.0457472	Mouse	Bulk (9 WK)	RNA-seq	DEG
GO:0021871~forebrain regionalization	0.0457472	Mouse	Bulk (9 WK)	RNA-seq	DEG
GO:0031342~negative regulation of cell killing	0.0457472	Mouse	Bulk (9 WK)	RNA-seq	DEG
GO:0044110~growth involved in symbiotic interaction	0.0457472	Mouse	Bulk (9 WK)	RNA-seq	DEG
GO:0044116~growth of symbiont involved in interaction with host	0.0457472	Mouse	Bulk (9 WK)	RNA-seq	DEG
GO:0045730~respiratory burst	0.0457472	Mouse	Bulk (9 WK)	RNA-seq	DEG
GO:0050901~leukocyte tethering or rolling	0.0457472	Mouse	Bulk (9 WK)	RNA-seq	DEG
GO:0071624~positive regulation of granulocyte chemotaxis	0.0457472	Mouse	Bulk (9 WK)	RNA-seq	DEG
GO:0072528~pyrimidine-containing compound biosynthetic process	0.0457472	Mouse	Bulk (9 WK)	RNA-seq	DEG
GO:1905144~response to acetylcholine	0.0457472	Mouse	Bulk (9 WK)	RNA-seq	DEG
GO:1905145~cellular response to acetylcholine	0.0457472	Mouse	Bulk (9 WK)	RNA-seq	DEG
GO:0061097~regulation of protein tyrosine kinase activity	0.0458731	Mouse	Bulk (9 WK)	RNA-seq	DEG
mmu00020~Citrate cycle (TCA cycle)	0.0459414	Mouse	Bulk (9 WK)	RNA-seq	DEG
mmu00380~Tryptophan metabolism	0.0460956	Mouse	Bulk (9 WK)	RNA-seq	DEG
GO:0009612~response to mechanical stimulus	0.0460962	Mouse	Bulk (9 WK)	RNA-seq	DEG
mmu00590~Arachidonic acid metabolism	0.0461214	Mouse	Bulk (9 WK)	RNA-seq	DEG
GO:0002821~positive regulation of adaptive immune response	0.0461681	Mouse	Bulk (9 WK)	RNA-seq	DEG
mmu04614~Renin-angiotensin system	0.0468871	Mouse	Bulk (9 WK)	RNA-seq	DEG
mmu05216~Thyroid cancer	0.0468871	Mouse	Bulk (9 WK)	RNA-seq	DEG
GO:1903828~negative regulation of cellular protein localization	0.0470069	Mouse	Bulk (9 WK)	RNA-seq	DEG
GO:0000281~mitotic cytokinesis	0.047282	Mouse	Bulk (9 WK)	RNA-seq	DEG
GO:0010633~negative regulation of epithelial cell migration	0.047282	Mouse	Bulk (9 WK)	RNA-seq	DEG
GO:0043407~negative regulation of MAP kinase activity	0.047282	Mouse	Bulk (9 WK)	RNA-seq	DEG
GO:1903670~regulation of sprouting angiogenesis	0.047282	Mouse	Bulk (9 WK)	RNA-seq	DEG
GO:0044264~cellular polysaccharide metabolic process	0.04735	Mouse	Bulk (9 WK)	RNA-seq	DEG
GO:0045921~positive regulation of exocytosis	0.04735	Mouse	Bulk (9 WK)	RNA-seq	DEG
GO:1901222~regulation of NIK/NF-kappaB signaling	0.04735	Mouse	Bulk (9 WK)	RNA-seq	DEG
GO:0006486~protein glycosylation	0.0475957	Mouse	Bulk (9 WK)	RNA-seq	DEG
GO:0043413~macromolecule glycosylation	0.0475957	Mouse	Bulk (9 WK)	RNA-seq	DEG
R-MMU-5578775~Ion homeostasis	0.0477801	Mouse	Bulk (9 WK)	RNA-seq	DEG
GO:2001236~regulation of extrinsic apoptotic signaling pathway	0.0478537	Mouse	Bulk (9 WK)	RNA-seq	DEG
R-MMU-446728~Cell junction organization	0.047927	Mouse	Bulk (9 WK)	RNA-seq	DEG
GO:0007254~JNK cascade	0.0479668	Mouse	Bulk (9 WK)	RNA-seq	DEG
mmu05223~Non-small cell lung cancer	0.0482877	Mouse	Bulk (9 WK)	RNA-seq	DEG
GO:0048565~digestive tract development	0.0485311	Mouse	Bulk (9 WK)	RNA-seq	DEG
GO:0030330~DNA damage response, signal transduction by p53 class mediator	0.0485444	Mouse	Bulk (9 WK)	RNA-seq	DEG
GO:0035904~aorta development	0.0485444	Mouse	Bulk (9 WK)	RNA-seq	DEG
GO:0048545~response to steroid hormone	0.0485448	Mouse	Bulk (9 WK)	RNA-seq	DEG
R-MMU-1660661~Sphingolipid de novo biosynthesis	0.0486469	Mouse	Bulk (9 WK)	RNA-seq	DEG
GO:0045577~regulation of B cell differentiation	0.0486661	Mouse	Bulk (9 WK)	RNA-seq	DEG
GO:0071827~plasma lipoprotein particle organization	0.0486661	Mouse	Bulk (9 WK)	RNA-seq	DEG
GO:1903146~regulation of autophagy of mitochondrion	0.0486661	Mouse	Bulk (9 WK)	RNA-seq	DEG
GO:2000108~positive regulation of leukocyte apoptotic process	0.0486661	Mouse	Bulk (9 WK)	RNA-seq	DEG
GO:0051899~membrane depolarization	0.0489201	Mouse	Bulk (9 WK)	RNA-seq	DEG
GO:0009952~anterior/posterior pattern specification	0.0489309	Mouse	Bulk (9 WK)	RNA-seq	DEG
GO:0035107~appendage morphogenesis	0.0491643	Mouse	Bulk (9 WK)	RNA-seq	DEG
GO:0035108~limb morphogenesis	0.0491643	Mouse	Bulk (9 WK)	RNA-seq	DEG
GO:0051310~metaphase plate congression	0.0495861	Mouse	Bulk (9 WK)	RNA-seq	DEG
GO:2001169~regulation of ATP biosynthetic process	0.0495861	Mouse	Bulk (9 WK)	RNA-seq	DEG
GO:0050830~defense response to Gram-positive bacterium	0.0498855	Mouse	Bulk (9 WK)	RNA-seq	DEG
GO:0006631~fatty acid metabolic process	3.34897e-23	Mouse	Bulk (12 WK)	RNA-seq	DEG
GO:0016053~organic acid biosynthetic process	9.35679e-21	Mouse	Bulk (12 WK)	RNA-seq	DEG
GO:0046394~carboxylic acid biosynthetic process	2.27144e-20	Mouse	Bulk (12 WK)	RNA-seq	DEG
GO:0015711~organic anion transport	4.03477e-20	Mouse	Bulk (12 WK)	RNA-seq	DEG
GO:0050727~regulation of inflammatory response	8.79795e-17	Mouse	Bulk (12 WK)	RNA-seq	DEG
GO:0072330~monocarboxylic acid biosynthetic process	5.8476e-16	Mouse	Bulk (12 WK)	RNA-seq	DEG
GO:0016042~lipid catabolic process	9.25535e-16	Mouse	Bulk (12 WK)	RNA-seq	DEG
GO:0008015~blood circulation	1.1877e-15	Mouse	Bulk (12 WK)	RNA-seq	DEG
GO:0003013~circulatory system process	1.21121e-15	Mouse	Bulk (12 WK)	RNA-seq	DEG
GO:0002685~regulation of leukocyte migration	2.72533e-15	Mouse	Bulk (12 WK)	RNA-seq	DEG
GO:0050900~leukocyte migration	3.4422e-15	Mouse	Bulk (12 WK)	RNA-seq	DEG
GO:0046942~carboxylic acid transport	6.26378e-15	Mouse	Bulk (12 WK)	RNA-seq	DEG
GO:0015849~organic acid transport	7.88881e-15	Mouse	Bulk (12 WK)	RNA-seq	DEG
GO:0032102~negative regulation of response to external stimulus	1.09641e-14	Mouse	Bulk (12 WK)	RNA-seq	DEG
GO:0010038~response to metal ion	5.27055e-14	Mouse	Bulk (12 WK)	RNA-seq	DEG
GO:0043062~extracellular structure organization	2.10665e-13	Mouse	Bulk (12 WK)	RNA-seq	DEG
GO:0044282~small molecule catabolic process	2.30997e-13	Mouse	Bulk (12 WK)	RNA-seq	DEG
GO:1901605~alpha-amino acid metabolic process	2.52999e-13	Mouse	Bulk (12 WK)	RNA-seq	DEG
GO:0006732~coenzyme metabolic process	1.3044e-12	Mouse	Bulk (12 WK)	RNA-seq	DEG
GO:0016054~organic acid catabolic process	1.6182e-12	Mouse	Bulk (12 WK)	RNA-seq	DEG
GO:0046395~carboxylic acid catabolic process	1.6182e-12	Mouse	Bulk (12 WK)	RNA-seq	DEG
GO:0002683~negative regulation of immune system process	2.90467e-12	Mouse	Bulk (12 WK)	RNA-seq	DEG
GO:1901342~regulation of vasculature development	2.99494e-12	Mouse	Bulk (12 WK)	RNA-seq	DEG
GO:1901615~organic hydroxy compound metabolic process	3.39381e-12	Mouse	Bulk (12 WK)	RNA-seq	DEG
GO:0050878~regulation of body fluid levels	4.35394e-12	Mouse	Bulk (12 WK)	RNA-seq	DEG
GO:0007264~small GTPase mediated signal transduction	5.96846e-12	Mouse	Bulk (12 WK)	RNA-seq	DEG
GO:0050920~regulation of chemotaxis	6.36109e-12	Mouse	Bulk (12 WK)	RNA-seq	DEG
GO:0030198~extracellular matrix organization	8.04578e-12	Mouse	Bulk (12 WK)	RNA-seq	DEG
GO:0090407~organophosphate biosynthetic process	8.81494e-12	Mouse	Bulk (12 WK)	RNA-seq	DEG
GO:0003018~vascular process in circulatory system	9.07347e-12	Mouse	Bulk (12 WK)	RNA-seq	DEG
GO:0044242~cellular lipid catabolic process	1.01683e-11	Mouse	Bulk (12 WK)	RNA-seq	DEG
GO:0019216~regulation of lipid metabolic process	2.15273e-11	Mouse	Bulk (12 WK)	RNA-seq	DEG
GO:0008217~regulation of blood pressure	2.15988e-11	Mouse	Bulk (12 WK)	RNA-seq	DEG
GO:0045765~regulation of angiogenesis	2.29763e-11	Mouse	Bulk (12 WK)	RNA-seq	DEG
GO:0050708~regulation of protein secretion	2.32542e-11	Mouse	Bulk (12 WK)	RNA-seq	DEG
GO:0006520~cellular amino acid metabolic process	2.75836e-11	Mouse	Bulk (12 WK)	RNA-seq	DEG
GO:0032103~positive regulation of response to external stimulus	2.84437e-11	Mouse	Bulk (12 WK)	RNA-seq	DEG
GO:0060326~cell chemotaxis	3.17874e-11	Mouse	Bulk (12 WK)	RNA-seq	DEG
mmu00980~Metabolism of xenobiotics by cytochrome P450	1.62583e-11	Mouse	Bulk (12 WK)	RNA-seq	DEG
GO:0002793~positive regulation of peptide secretion	3.60365e-11	Mouse	Bulk (12 WK)	RNA-seq	DEG
GO:0010035~response to inorganic substance	8.67043e-11	Mouse	Bulk (12 WK)	RNA-seq	DEG
GO:0050714~positive regulation of protein secretion	9.60482e-11	Mouse	Bulk (12 WK)	RNA-seq	DEG
GO:0001655~urogenital system development	1.23792e-10	Mouse	Bulk (12 WK)	RNA-seq	DEG
GO:0006644~phospholipid metabolic process	1.23792e-10	Mouse	Bulk (12 WK)	RNA-seq	DEG
GO:0046486~glycerolipid metabolic process	1.45474e-10	Mouse	Bulk (12 WK)	RNA-seq	DEG
GO:0007265~Ras protein signal transduction	1.66215e-10	Mouse	Bulk (12 WK)	RNA-seq	DEG
GO:0006690~icosanoid metabolic process	1.74571e-10	Mouse	Bulk (12 WK)	RNA-seq	DEG
GO:1903532~positive regulation of secretion by cell	1.8284e-10	Mouse	Bulk (12 WK)	RNA-seq	DEG
GO:0001667~ameboidal-type cell migration	2.36319e-10	Mouse	Bulk (12 WK)	RNA-seq	DEG
GO:0006090~pyruvate metabolic process	3.34274e-10	Mouse	Bulk (12 WK)	RNA-seq	DEG
GO:0031589~cell-substrate adhesion	3.43431e-10	Mouse	Bulk (12 WK)	RNA-seq	DEG
GO:0001819~positive regulation of cytokine production	3.46028e-10	Mouse	Bulk (12 WK)	RNA-seq	DEG
GO:1901568~fatty acid derivative metabolic process	3.72219e-10	Mouse	Bulk (12 WK)	RNA-seq	DEG
GO:0071466~cellular response to xenobiotic stimulus	3.84968e-10	Mouse	Bulk (12 WK)	RNA-seq	DEG
GO:0006936~muscle contraction	3.88768e-10	Mouse	Bulk (12 WK)	RNA-seq	DEG
GO:0045785~positive regulation of cell adhesion	4.30693e-10	Mouse	Bulk (12 WK)	RNA-seq	DEG
GO:1901606~alpha-amino acid catabolic process	5.28119e-10	Mouse	Bulk (12 WK)	RNA-seq	DEG
GO:0006805~xenobiotic metabolic process	6.59585e-10	Mouse	Bulk (12 WK)	RNA-seq	DEG
GO:0070372~regulation of ERK1 and ERK2 cascade	6.82634e-10	Mouse	Bulk (12 WK)	RNA-seq	DEG
GO:0072503~cellular divalent inorganic cation homeostasis	7.17004e-10	Mouse	Bulk (12 WK)	RNA-seq	DEG
GO:0016052~carbohydrate catabolic process	8.159e-10	Mouse	Bulk (12 WK)	RNA-seq	DEG
GO:0016485~protein processing	8.94351e-10	Mouse	Bulk (12 WK)	RNA-seq	DEG
GO:0070838~divalent metal ion transport	8.94674e-10	Mouse	Bulk (12 WK)	RNA-seq	DEG
GO:0042445~hormone metabolic process	9.8235e-10	Mouse	Bulk (12 WK)	RNA-seq	DEG
GO:0001666~response to hypoxia	1.05956e-09	Mouse	Bulk (12 WK)	RNA-seq	DEG
GO:0002687~positive regulation of leukocyte migration	1.28401e-09	Mouse	Bulk (12 WK)	RNA-seq	DEG
GO:0072511~divalent inorganic cation transport	1.33306e-09	Mouse	Bulk (12 WK)	RNA-seq	DEG
GO:0098656~anion transmembrane transport	1.35058e-09	Mouse	Bulk (12 WK)	RNA-seq	DEG
GO:0009063~cellular amino acid catabolic process	1.38532e-09	Mouse	Bulk (12 WK)	RNA-seq	DEG
GO:0050728~negative regulation of inflammatory response	1.50826e-09	Mouse	Bulk (12 WK)	RNA-seq	DEG
GO:0070374~positive regulation of ERK1 and ERK2 cascade	1.58706e-09	Mouse	Bulk (12 WK)	RNA-seq	DEG
GO:0050880~regulation of blood vessel size	1.75509e-09	Mouse	Bulk (12 WK)	RNA-seq	DEG
GO:0002688~regulation of leukocyte chemotaxis	1.77986e-09	Mouse	Bulk (12 WK)	RNA-seq	DEG
GO:0050663~cytokine secretion	1.95505e-09	Mouse	Bulk (12 WK)	RNA-seq	DEG
GO:0033559~unsaturated fatty acid metabolic process	1.96554e-09	Mouse	Bulk (12 WK)	RNA-seq	DEG
GO:0034341~response to interferon-gamma	2.04421e-09	Mouse	Bulk (12 WK)	RNA-seq	DEG
GO:0070371~ERK1 and ERK2 cascade	2.18799e-09	Mouse	Bulk (12 WK)	RNA-seq	DEG
GO:0035150~regulation of tube size	2.22266e-09	Mouse	Bulk (12 WK)	RNA-seq	DEG
GO:0051222~positive regulation of protein transport	2.55596e-09	Mouse	Bulk (12 WK)	RNA-seq	DEG
GO:0042060~wound healing	2.63614e-09	Mouse	Bulk (12 WK)	RNA-seq	DEG
GO:0030595~leukocyte chemotaxis	2.64791e-09	Mouse	Bulk (12 WK)	RNA-seq	DEG
GO:0031638~zymogen activation	2.70153e-09	Mouse	Bulk (12 WK)	RNA-seq	DEG
GO:0006633~fatty acid biosynthetic process	2.95192e-09	Mouse	Bulk (12 WK)	RNA-seq	DEG
GO:0006066~alcohol metabolic process	3.12424e-09	Mouse	Bulk (12 WK)	RNA-seq	DEG
GO:0045088~regulation of innate immune response	3.17977e-09	Mouse	Bulk (12 WK)	RNA-seq	DEG
GO:1901652~response to peptide	3.67163e-09	Mouse	Bulk (12 WK)	RNA-seq	DEG
GO:0009100~glycoprotein metabolic process	3.99866e-09	Mouse	Bulk (12 WK)	RNA-seq	DEG
GO:0055074~calcium ion homeostasis	4.04583e-09	Mouse	Bulk (12 WK)	RNA-seq	DEG
GO:0048871~multicellular organismal homeostasis	4.25317e-09	Mouse	Bulk (12 WK)	RNA-seq	DEG
GO:0072001~renal system development	4.41311e-09	Mouse	Bulk (12 WK)	RNA-seq	DEG
GO:0046434~organophosphate catabolic process	5.43118e-09	Mouse	Bulk (12 WK)	RNA-seq	DEG
GO:0009611~response to wounding	7.51535e-09	Mouse	Bulk (12 WK)	RNA-seq	DEG
GO:0035296~regulation of tube diameter	7.60494e-09	Mouse	Bulk (12 WK)	RNA-seq	DEG
GO:0097746~regulation of blood vessel diameter	7.60494e-09	Mouse	Bulk (12 WK)	RNA-seq	DEG
GO:0006672~ceramide metabolic process	7.94762e-09	Mouse	Bulk (12 WK)	RNA-seq	DEG
GO:0045834~positive regulation of lipid metabolic process	8.6551e-09	Mouse	Bulk (12 WK)	RNA-seq	DEG
GO:0009108~coenzyme biosynthetic process	9.95753e-09	Mouse	Bulk (12 WK)	RNA-seq	DEG
GO:1900047~negative regulation of hemostasis	1.05421e-08	Mouse	Bulk (12 WK)	RNA-seq	DEG
GO:0001818~negative regulation of cytokine production	1.24116e-08	Mouse	Bulk (12 WK)	RNA-seq	DEG
GO:0006665~sphingolipid metabolic process	1.28444e-08	Mouse	Bulk (12 WK)	RNA-seq	DEG
GO:0031349~positive regulation of defense response	1.31652e-08	Mouse	Bulk (12 WK)	RNA-seq	DEG
GO:0042326~negative regulation of phosphorylation	1.3469e-08	Mouse	Bulk (12 WK)	RNA-seq	DEG
GO:0071900~regulation of protein serine/threonine kinase activity	1.50311e-08	Mouse	Bulk (12 WK)	RNA-seq	DEG
GO:0006643~membrane lipid metabolic process	1.5248e-08	Mouse	Bulk (12 WK)	RNA-seq	DEG
GO:1904951~positive regulation of establishment of protein localization	1.52776e-08	Mouse	Bulk (12 WK)	RNA-seq	DEG
GO:0006874~cellular calcium ion homeostasis	1.59455e-08	Mouse	Bulk (12 WK)	RNA-seq	DEG
GO:0006790~sulfur compound metabolic process	1.74904e-08	Mouse	Bulk (12 WK)	RNA-seq	DEG
GO:0009410~response to xenobiotic stimulus	1.98741e-08	Mouse	Bulk (12 WK)	RNA-seq	DEG
GO:0001822~kidney development	2.03507e-08	Mouse	Bulk (12 WK)	RNA-seq	DEG
GO:0051188~cofactor biosynthetic process	2.06107e-08	Mouse	Bulk (12 WK)	RNA-seq	DEG
GO:0097529~myeloid leukocyte migration	2.11174e-08	Mouse	Bulk (12 WK)	RNA-seq	DEG
GO:0050707~regulation of cytokine secretion	2.18176e-08	Mouse	Bulk (12 WK)	RNA-seq	DEG
GO:0006939~smooth muscle contraction	2.21155e-08	Mouse	Bulk (12 WK)	RNA-seq	DEG
GO:1900046~regulation of hemostasis	2.26216e-08	Mouse	Bulk (12 WK)	RNA-seq	DEG
GO:0001503~ossification	2.53381e-08	Mouse	Bulk (12 WK)	RNA-seq	DEG
GO:0006816~calcium ion transport	2.99722e-08	Mouse	Bulk (12 WK)	RNA-seq	DEG
GO:0001505~regulation of neurotransmitter levels	3.14561e-08	Mouse	Bulk (12 WK)	RNA-seq	DEG
GO:0009914~hormone transport	3.14561e-08	Mouse	Bulk (12 WK)	RNA-seq	DEG
GO:0030195~negative regulation of blood coagulation	3.63044e-08	Mouse	Bulk (12 WK)	RNA-seq	DEG
GO:0006733~oxidoreduction coenzyme metabolic process	3.96778e-08	Mouse	Bulk (12 WK)	RNA-seq	DEG
GO:0009064~glutamine family amino acid metabolic process	4.07257e-08	Mouse	Bulk (12 WK)	RNA-seq	DEG
GO:0072525~pyridine-containing compound biosynthetic process	4.23679e-08	Mouse	Bulk (12 WK)	RNA-seq	DEG
GO:0050921~positive regulation of chemotaxis	4.27339e-08	Mouse	Bulk (12 WK)	RNA-seq	DEG
GO:0006979~response to oxidative stress	4.31857e-08	Mouse	Bulk (12 WK)	RNA-seq	DEG
GO:0002274~myeloid leukocyte activation	4.53362e-08	Mouse	Bulk (12 WK)	RNA-seq	DEG
GO:0071248~cellular response to metal ion	4.56123e-08	Mouse	Bulk (12 WK)	RNA-seq	DEG
GO:0044262~cellular carbohydrate metabolic process	4.60345e-08	Mouse	Bulk (12 WK)	RNA-seq	DEG
GO:0003073~regulation of systemic arterial blood pressure	4.60597e-08	Mouse	Bulk (12 WK)	RNA-seq	DEG
GO:0003012~muscle system process	4.73102e-08	Mouse	Bulk (12 WK)	RNA-seq	DEG
GO:0048771~tissue remodeling	4.85816e-08	Mouse	Bulk (12 WK)	RNA-seq	DEG
GO:0050890~cognition	5.15688e-08	Mouse	Bulk (12 WK)	RNA-seq	DEG
GO:0031348~negative regulation of defense response	5.56424e-08	Mouse	Bulk (12 WK)	RNA-seq	DEG
GO:0090287~regulation of cellular response to growth factor stimulus	5.63005e-08	Mouse	Bulk (12 WK)	RNA-seq	DEG
GO:0008202~steroid metabolic process	6.04781e-08	Mouse	Bulk (12 WK)	RNA-seq	DEG
GO:0097756~negative regulation of blood vessel diameter	6.11938e-08	Mouse	Bulk (12 WK)	RNA-seq	DEG
mmu00983~Drug metabolism - other enzymes	1.8009e-08	Mouse	Bulk (12 WK)	RNA-seq	DEG
GO:0050818~regulation of coagulation	6.37962e-08	Mouse	Bulk (12 WK)	RNA-seq	DEG
GO:0030193~regulation of blood coagulation	6.46648e-08	Mouse	Bulk (12 WK)	RNA-seq	DEG
GO:0019359~nicotinamide nucleotide biosynthetic process	6.64812e-08	Mouse	Bulk (12 WK)	RNA-seq	DEG
GO:0022407~regulation of cell-cell adhesion	6.98267e-08	Mouse	Bulk (12 WK)	RNA-seq	DEG
GO:0007611~learning or memory	7.20543e-08	Mouse	Bulk (12 WK)	RNA-seq	DEG
GO:0051271~negative regulation of cellular component movement	7.33281e-08	Mouse	Bulk (12 WK)	RNA-seq	DEG
GO:0009165~nucleotide biosynthetic process	7.50449e-08	Mouse	Bulk (12 WK)	RNA-seq	DEG
GO:1904018~positive regulation of vasculature development	7.5892e-08	Mouse	Bulk (12 WK)	RNA-seq	DEG
GO:0072524~pyridine-containing compound metabolic process	7.66394e-08	Mouse	Bulk (12 WK)	RNA-seq	DEG
GO:0007266~Rho protein signal transduction	8.70309e-08	Mouse	Bulk (12 WK)	RNA-seq	DEG
GO:0050819~negative regulation of coagulation	9.19309e-08	Mouse	Bulk (12 WK)	RNA-seq	DEG
GO:0001933~negative regulation of protein phosphorylation	9.2648e-08	Mouse	Bulk (12 WK)	RNA-seq	DEG
GO:1901293~nucleoside phosphate biosynthetic process	1.00007e-07	Mouse	Bulk (12 WK)	RNA-seq	DEG
GO:1903409~reactive oxygen species biosynthetic process	1.00483e-07	Mouse	Bulk (12 WK)	RNA-seq	DEG
GO:0010959~regulation of metal ion transport	1.07054e-07	Mouse	Bulk (12 WK)	RNA-seq	DEG
GO:0007599~hemostasis	1.10138e-07	Mouse	Bulk (12 WK)	RNA-seq	DEG
mmu00010~Glycolysis / Gluconeogenesis	4.52627e-08	Mouse	Bulk (12 WK)	RNA-seq	DEG
mmu00982~Drug metabolism - cytochrome P450	5.97474e-08	Mouse	Bulk (12 WK)	RNA-seq	DEG
mmu04640~Hematopoietic cell lineage	7.30883e-08	Mouse	Bulk (12 WK)	RNA-seq	DEG
GO:0042136~neurotransmitter biosynthetic process	1.16929e-07	Mouse	Bulk (12 WK)	RNA-seq	DEG
GO:0009101~glycoprotein biosynthetic process	1.21836e-07	Mouse	Bulk (12 WK)	RNA-seq	DEG
GO:0046496~nicotinamide nucleotide metabolic process	1.27587e-07	Mouse	Bulk (12 WK)	RNA-seq	DEG
GO:0022409~positive regulation of cell-cell adhesion	1.34908e-07	Mouse	Bulk (12 WK)	RNA-seq	DEG
GO:0007162~negative regulation of cell adhesion	1.38685e-07	Mouse	Bulk (12 WK)	RNA-seq	DEG
GO:0015718~monocarboxylic acid transport	1.47587e-07	Mouse	Bulk (12 WK)	RNA-seq	DEG
GO:0043542~endothelial cell migration	1.53072e-07	Mouse	Bulk (12 WK)	RNA-seq	DEG
GO:0019363~pyridine nucleotide biosynthetic process	1.53903e-07	Mouse	Bulk (12 WK)	RNA-seq	DEG
GO:0050866~negative regulation of cell activation	1.55858e-07	Mouse	Bulk (12 WK)	RNA-seq	DEG
GO:0036293~response to decreased oxygen levels	1.61474e-07	Mouse	Bulk (12 WK)	RNA-seq	DEG
GO:0046879~hormone secretion	1.62022e-07	Mouse	Bulk (12 WK)	RNA-seq	DEG
GO:0062012~regulation of small molecule metabolic process	1.77189e-07	Mouse	Bulk (12 WK)	RNA-seq	DEG
GO:0006809~nitric oxide biosynthetic process	1.81293e-07	Mouse	Bulk (12 WK)	RNA-seq	DEG
GO:0030100~regulation of endocytosis	1.82018e-07	Mouse	Bulk (12 WK)	RNA-seq	DEG
GO:0019362~pyridine nucleotide metabolic process	1.95768e-07	Mouse	Bulk (12 WK)	RNA-seq	DEG
GO:0051604~protein maturation	1.98078e-07	Mouse	Bulk (12 WK)	RNA-seq	DEG
GO:0045766~positive regulation of angiogenesis	2.07472e-07	Mouse	Bulk (12 WK)	RNA-seq	DEG
GO:0071346~cellular response to interferon-gamma	2.10276e-07	Mouse	Bulk (12 WK)	RNA-seq	DEG
GO:0042133~neurotransmitter metabolic process	2.12353e-07	Mouse	Bulk (12 WK)	RNA-seq	DEG
GO:0042110~T cell activation	2.14208e-07	Mouse	Bulk (12 WK)	RNA-seq	DEG
GO:0002062~chondrocyte differentiation	2.39517e-07	Mouse	Bulk (12 WK)	RNA-seq	DEG
GO:0042730~fibrinolysis	2.54108e-07	Mouse	Bulk (12 WK)	RNA-seq	DEG
GO:0016051~carbohydrate biosynthetic process	2.5633e-07	Mouse	Bulk (12 WK)	RNA-seq	DEG
GO:0006692~prostanoid metabolic process	2.67876e-07	Mouse	Bulk (12 WK)	RNA-seq	DEG
GO:0006693~prostaglandin metabolic process	2.67876e-07	Mouse	Bulk (12 WK)	RNA-seq	DEG
GO:0006575~cellular modified amino acid metabolic process	2.77369e-07	Mouse	Bulk (12 WK)	RNA-seq	DEG
GO:0045089~positive regulation of innate immune response	3.14859e-07	Mouse	Bulk (12 WK)	RNA-seq	DEG
GO:0060856~establishment of blood-brain barrier	3.45566e-07	Mouse	Bulk (12 WK)	RNA-seq	DEG
GO:0050817~coagulation	3.64599e-07	Mouse	Bulk (12 WK)	RNA-seq	DEG
GO:0046890~regulation of lipid biosynthetic process	3.95897e-07	Mouse	Bulk (12 WK)	RNA-seq	DEG
GO:0051056~regulation of small GTPase mediated signal transduction	3.97292e-07	Mouse	Bulk (12 WK)	RNA-seq	DEG
GO:0006865~amino acid transport	4.03408e-07	Mouse	Bulk (12 WK)	RNA-seq	DEG
GO:0010631~epithelial cell migration	4.1353e-07	Mouse	Bulk (12 WK)	RNA-seq	DEG
GO:0002690~positive regulation of leukocyte chemotaxis	4.16823e-07	Mouse	Bulk (12 WK)	RNA-seq	DEG
GO:0034754~cellular hormone metabolic process	4.2222e-07	Mouse	Bulk (12 WK)	RNA-seq	DEG
GO:0042310~vasoconstriction	4.2222e-07	Mouse	Bulk (12 WK)	RNA-seq	DEG
GO:0061041~regulation of wound healing	4.39533e-07	Mouse	Bulk (12 WK)	RNA-seq	DEG
GO:0032963~collagen metabolic process	4.40387e-07	Mouse	Bulk (12 WK)	RNA-seq	DEG
GO:0051196~regulation of coenzyme metabolic process	4.54008e-07	Mouse	Bulk (12 WK)	RNA-seq	DEG
GO:0010876~lipid localization	4.70509e-07	Mouse	Bulk (12 WK)	RNA-seq	DEG
GO:0061045~negative regulation of wound healing	5.15818e-07	Mouse	Bulk (12 WK)	RNA-seq	DEG
GO:0042692~muscle cell differentiation	5.19809e-07	Mouse	Bulk (12 WK)	RNA-seq	DEG
GO:0007596~blood coagulation	5.22005e-07	Mouse	Bulk (12 WK)	RNA-seq	DEG
GO:0090132~epithelium migration	5.51655e-07	Mouse	Bulk (12 WK)	RNA-seq	DEG
GO:0007015~actin filament organization	5.53392e-07	Mouse	Bulk (12 WK)	RNA-seq	DEG
GO:0007159~leukocyte cell-cell adhesion	5.55574e-07	Mouse	Bulk (12 WK)	RNA-seq	DEG
GO:0008643~carbohydrate transport	5.78957e-07	Mouse	Bulk (12 WK)	RNA-seq	DEG
GO:0009065~glutamine family amino acid catabolic process	5.91378e-07	Mouse	Bulk (12 WK)	RNA-seq	DEG
GO:2001057~reactive nitrogen species metabolic process	6.01874e-07	Mouse	Bulk (12 WK)	RNA-seq	DEG
GO:0046209~nitric oxide metabolic process	6.44466e-07	Mouse	Bulk (12 WK)	RNA-seq	DEG
GO:0040013~negative regulation of locomotion	6.60869e-07	Mouse	Bulk (12 WK)	RNA-seq	DEG
GO:0060350~endochondral bone morphogenesis	6.82847e-07	Mouse	Bulk (12 WK)	RNA-seq	DEG
GO:0090130~tissue migration	7.32452e-07	Mouse	Bulk (12 WK)	RNA-seq	DEG
GO:0009636~response to toxic substance	7.75594e-07	Mouse	Bulk (12 WK)	RNA-seq	DEG
GO:0009266~response to temperature stimulus	8.05701e-07	Mouse	Bulk (12 WK)	RNA-seq	DEG
GO:0048660~regulation of smooth muscle cell proliferation	8.05701e-07	Mouse	Bulk (12 WK)	RNA-seq	DEG
GO:0045807~positive regulation of endocytosis	8.48811e-07	Mouse	Bulk (12 WK)	RNA-seq	DEG
GO:0060348~bone development	8.48984e-07	Mouse	Bulk (12 WK)	RNA-seq	DEG
GO:0006650~glycerophospholipid metabolic process	8.61757e-07	Mouse	Bulk (12 WK)	RNA-seq	DEG
GO:1903034~regulation of response to wounding	8.64642e-07	Mouse	Bulk (12 WK)	RNA-seq	DEG
GO:0050715~positive regulation of cytokine secretion	8.73914e-07	Mouse	Bulk (12 WK)	RNA-seq	DEG
GO:0007160~cell-matrix adhesion	8.91528e-07	Mouse	Bulk (12 WK)	RNA-seq	DEG
GO:0006937~regulation of muscle contraction	9.1264e-07	Mouse	Bulk (12 WK)	RNA-seq	DEG
GO:0002224~toll-like receptor signaling pathway	9.23187e-07	Mouse	Bulk (12 WK)	RNA-seq	DEG
GO:0009185~ribonucleoside diphosphate metabolic process	9.23187e-07	Mouse	Bulk (12 WK)	RNA-seq	DEG
GO:0015672~monovalent inorganic cation transport	9.28702e-07	Mouse	Bulk (12 WK)	RNA-seq	DEG
GO:0043434~response to peptide hormone	9.39087e-07	Mouse	Bulk (12 WK)	RNA-seq	DEG
GO:0072522~purine-containing compound biosynthetic process	9.54835e-07	Mouse	Bulk (12 WK)	RNA-seq	DEG
GO:0002218~activation of innate immune response	9.76258e-07	Mouse	Bulk (12 WK)	RNA-seq	DEG
GO:0042866~pyruvate biosynthetic process	9.76756e-07	Mouse	Bulk (12 WK)	RNA-seq	DEG
GO:0043270~positive regulation of ion transport	9.83328e-07	Mouse	Bulk (12 WK)	RNA-seq	DEG
GO:1901617~organic hydroxy compound biosynthetic process	9.93907e-07	Mouse	Bulk (12 WK)	RNA-seq	DEG
GO:0009135~purine nucleoside diphosphate metabolic process	1.03525e-06	Mouse	Bulk (12 WK)	RNA-seq	DEG
GO:0009179~purine ribonucleoside diphosphate metabolic process	1.03525e-06	Mouse	Bulk (12 WK)	RNA-seq	DEG
GO:0051216~cartilage development	1.04783e-06	Mouse	Bulk (12 WK)	RNA-seq	DEG
GO:1901215~negative regulation of neuron death	1.08515e-06	Mouse	Bulk (12 WK)	RNA-seq	DEG
GO:0072521~purine-containing compound metabolic process	1.09149e-06	Mouse	Bulk (12 WK)	RNA-seq	DEG
GO:0048017~inositol lipid-mediated signaling	1.14876e-06	Mouse	Bulk (12 WK)	RNA-seq	DEG
GO:0098739~import across plasma membrane	1.17356e-06	Mouse	Bulk (12 WK)	RNA-seq	DEG
GO:0002495~antigen processing and presentation of peptide antigen via MHC class II	1.1806e-06	Mouse	Bulk (12 WK)	RNA-seq	DEG
GO:0051592~response to calcium ion	1.22004e-06	Mouse	Bulk (12 WK)	RNA-seq	DEG
R-MMU-1474244~Extracellular matrix organization	3.29481e-08	Mouse	Bulk (12 WK)	RNA-seq	DEG
GO:0006720~isoprenoid metabolic process	1.25525e-06	Mouse	Bulk (12 WK)	RNA-seq	DEG
GO:0001676~long-chain fatty acid metabolic process	1.28233e-06	Mouse	Bulk (12 WK)	RNA-seq	DEG
GO:0032602~chemokine production	1.28233e-06	Mouse	Bulk (12 WK)	RNA-seq	DEG
GO:0050673~epithelial cell proliferation	1.28753e-06	Mouse	Bulk (12 WK)	RNA-seq	DEG
GO:0048705~skeletal system morphogenesis	1.33192e-06	Mouse	Bulk (12 WK)	RNA-seq	DEG
GO:0032642~regulation of chemokine production	1.41457e-06	Mouse	Bulk (12 WK)	RNA-seq	DEG
GO:0006721~terpenoid metabolic process	1.50944e-06	Mouse	Bulk (12 WK)	RNA-seq	DEG
GO:1901343~negative regulation of vasculature development	1.51767e-06	Mouse	Bulk (12 WK)	RNA-seq	DEG
mmu04976~Bile secretion	8.14883e-07	Mouse	Bulk (12 WK)	RNA-seq	DEG
mmu00480~Glutathione metabolism	8.59323e-07	Mouse	Bulk (12 WK)	RNA-seq	DEG
GO:0048015~phosphatidylinositol-mediated signaling	1.63724e-06	Mouse	Bulk (12 WK)	RNA-seq	DEG
mmu05204~Chemical carcinogenesis	1.08923e-06	Mouse	Bulk (12 WK)	RNA-seq	DEG
GO:0048608~reproductive structure development	1.71291e-06	Mouse	Bulk (12 WK)	RNA-seq	DEG
GO:0006140~regulation of nucleotide metabolic process	1.71887e-06	Mouse	Bulk (12 WK)	RNA-seq	DEG
GO:0007178~transmembrane receptor protein serine/threonine kinase signaling pathway	1.73663e-06	Mouse	Bulk (12 WK)	RNA-seq	DEG
GO:0006869~lipid transport	1.77076e-06	Mouse	Bulk (12 WK)	RNA-seq	DEG
GO:1901292~nucleoside phosphate catabolic process	1.79193e-06	Mouse	Bulk (12 WK)	RNA-seq	DEG
GO:0019886~antigen processing and presentation of exogenous peptide antigen via MHC class II	1.80783e-06	Mouse	Bulk (12 WK)	RNA-seq	DEG
GO:1903035~negative regulation of response to wounding	1.85815e-06	Mouse	Bulk (12 WK)	RNA-seq	DEG
GO:0006536~glutamate metabolic process	1.86406e-06	Mouse	Bulk (12 WK)	RNA-seq	DEG
GO:0046578~regulation of Ras protein signal transduction	1.88365e-06	Mouse	Bulk (12 WK)	RNA-seq	DEG
GO:1904950~negative regulation of establishment of protein localization	2.03038e-06	Mouse	Bulk (12 WK)	RNA-seq	DEG
GO:0048659~smooth muscle cell proliferation	2.05495e-06	Mouse	Bulk (12 WK)	RNA-seq	DEG
GO:0090257~regulation of muscle system process	2.07869e-06	Mouse	Bulk (12 WK)	RNA-seq	DEG
GO:0002758~innate immune response-activating signal transduction	2.09723e-06	Mouse	Bulk (12 WK)	RNA-seq	DEG
GO:0002548~monocyte chemotaxis	2.13783e-06	Mouse	Bulk (12 WK)	RNA-seq	DEG
GO:0046513~ceramide biosynthetic process	2.13783e-06	Mouse	Bulk (12 WK)	RNA-seq	DEG
mmu00620~Pyruvate metabolism	1.48887e-06	Mouse	Bulk (12 WK)	RNA-seq	DEG
GO:0090025~regulation of monocyte chemotaxis	2.20223e-06	Mouse	Bulk (12 WK)	RNA-seq	DEG
GO:2000181~negative regulation of blood vessel morphogenesis	2.34465e-06	Mouse	Bulk (12 WK)	RNA-seq	DEG
GO:0002686~negative regulation of leukocyte migration	2.38363e-06	Mouse	Bulk (12 WK)	RNA-seq	DEG
GO:0033674~positive regulation of kinase activity	2.43939e-06	Mouse	Bulk (12 WK)	RNA-seq	DEG
GO:0003014~renal system process	2.45443e-06	Mouse	Bulk (12 WK)	RNA-seq	DEG
GO:0006639~acylglycerol metabolic process	2.53245e-06	Mouse	Bulk (12 WK)	RNA-seq	DEG
GO:0034764~positive regulation of transmembrane transport	2.54804e-06	Mouse	Bulk (12 WK)	RNA-seq	DEG
GO:0002504~antigen processing and presentation of peptide or polysaccharide antigen via MHC class II	2.57034e-06	Mouse	Bulk (12 WK)	RNA-seq	DEG
GO:0061458~reproductive system development	2.59126e-06	Mouse	Bulk (12 WK)	RNA-seq	DEG
GO:0072593~reactive oxygen species metabolic process	2.59331e-06	Mouse	Bulk (12 WK)	RNA-seq	DEG
GO:0045428~regulation of nitric oxide biosynthetic process	2.7839e-06	Mouse	Bulk (12 WK)	RNA-seq	DEG
GO:0009408~response to heat	2.80061e-06	Mouse	Bulk (12 WK)	RNA-seq	DEG
GO:1903426~regulation of reactive oxygen species biosynthetic process	2.80061e-06	Mouse	Bulk (12 WK)	RNA-seq	DEG
GO:0046031~ADP metabolic process	2.80804e-06	Mouse	Bulk (12 WK)	RNA-seq	DEG
GO:0006754~ATP biosynthetic process	2.86371e-06	Mouse	Bulk (12 WK)	RNA-seq	DEG
GO:0070997~neuron death	3.01674e-06	Mouse	Bulk (12 WK)	RNA-seq	DEG
GO:0042982~amyloid precursor protein metabolic process	3.05318e-06	Mouse	Bulk (12 WK)	RNA-seq	DEG
GO:0019932~second-messenger-mediated signaling	3.22597e-06	Mouse	Bulk (12 WK)	RNA-seq	DEG
GO:0030148~sphingolipid biosynthetic process	3.24929e-06	Mouse	Bulk (12 WK)	RNA-seq	DEG
GO:0006096~glycolytic process	3.51916e-06	Mouse	Bulk (12 WK)	RNA-seq	DEG
GO:0043648~dicarboxylic acid metabolic process	3.51916e-06	Mouse	Bulk (12 WK)	RNA-seq	DEG
GO:1903825~organic acid transmembrane transport	3.55067e-06	Mouse	Bulk (12 WK)	RNA-seq	DEG
GO:1905039~carboxylic acid transmembrane transport	3.55067e-06	Mouse	Bulk (12 WK)	RNA-seq	DEG
GO:0019751~polyol metabolic process	3.64863e-06	Mouse	Bulk (12 WK)	RNA-seq	DEG
GO:0002221~pattern recognition receptor signaling pathway	3.67054e-06	Mouse	Bulk (12 WK)	RNA-seq	DEG
GO:0030258~lipid modification	3.71626e-06	Mouse	Bulk (12 WK)	RNA-seq	DEG
GO:0006766~vitamin metabolic process	3.78314e-06	Mouse	Bulk (12 WK)	RNA-seq	DEG
GO:0030808~regulation of nucleotide biosynthetic process	3.78314e-06	Mouse	Bulk (12 WK)	RNA-seq	DEG
GO:1900371~regulation of purine nucleotide biosynthetic process	3.78314e-06	Mouse	Bulk (12 WK)	RNA-seq	DEG
GO:0090288~negative regulation of cellular response to growth factor stimulus	3.80358e-06	Mouse	Bulk (12 WK)	RNA-seq	DEG
GO:0006638~neutral lipid metabolic process	3.89134e-06	Mouse	Bulk (12 WK)	RNA-seq	DEG
GO:0002718~regulation of cytokine production involved in immune response	3.90573e-06	Mouse	Bulk (12 WK)	RNA-seq	DEG
GO:0098659~inorganic cation import across plasma membrane	3.90573e-06	Mouse	Bulk (12 WK)	RNA-seq	DEG
GO:0099587~inorganic ion import across plasma membrane	3.90573e-06	Mouse	Bulk (12 WK)	RNA-seq	DEG
GO:0050709~negative regulation of protein secretion	4.00551e-06	Mouse	Bulk (12 WK)	RNA-seq	DEG
GO:0046683~response to organophosphorus	4.07129e-06	Mouse	Bulk (12 WK)	RNA-seq	DEG
GO:0010594~regulation of endothelial cell migration	4.07534e-06	Mouse	Bulk (12 WK)	RNA-seq	DEG
GO:1901214~regulation of neuron death	4.13492e-06	Mouse	Bulk (12 WK)	RNA-seq	DEG
GO:0051346~negative regulation of hydrolase activity	4.2372e-06	Mouse	Bulk (12 WK)	RNA-seq	DEG
GO:0031663~lipopolysaccharide-mediated signaling pathway	4.25797e-06	Mouse	Bulk (12 WK)	RNA-seq	DEG
GO:0003158~endothelium development	4.52648e-06	Mouse	Bulk (12 WK)	RNA-seq	DEG
GO:0006757~ATP generation from ADP	4.57146e-06	Mouse	Bulk (12 WK)	RNA-seq	DEG
GO:0051924~regulation of calcium ion transport	4.59794e-06	Mouse	Bulk (12 WK)	RNA-seq	DEG
GO:2001234~negative regulation of apoptotic signaling pathway	4.73033e-06	Mouse	Bulk (12 WK)	RNA-seq	DEG
mmu00604~Glycosphingolipid biosynthesis - ganglio series	3.11867e-06	Mouse	Bulk (12 WK)	RNA-seq	DEG
GO:0051235~maintenance of location	4.87553e-06	Mouse	Bulk (12 WK)	RNA-seq	DEG
GO:0072329~monocarboxylic acid catabolic process	4.88439e-06	Mouse	Bulk (12 WK)	RNA-seq	DEG
GO:0051048~negative regulation of secretion	5.0107e-06	Mouse	Bulk (12 WK)	RNA-seq	DEG
GO:0006081~cellular aldehyde metabolic process	5.09993e-06	Mouse	Bulk (12 WK)	RNA-seq	DEG
GO:0071674~mononuclear cell migration	5.10524e-06	Mouse	Bulk (12 WK)	RNA-seq	DEG
R-MMU-381426~Regulation of Insulin-like Growth Factor (IGF) transport and uptake by Insulin-like Growth Factor Binding Proteins (IGFBPs)	3.152e-07	Mouse	Bulk (12 WK)	RNA-seq	DEG
R-MMU-425407~SLC-mediated transmembrane transport	3.19867e-07	Mouse	Bulk (12 WK)	RNA-seq	DEG
GO:0060485~mesenchyme development	5.24502e-06	Mouse	Bulk (12 WK)	RNA-seq	DEG
GO:0007409~axonogenesis	5.38293e-06	Mouse	Bulk (12 WK)	RNA-seq	DEG
GO:0030336~negative regulation of cell migration	5.48412e-06	Mouse	Bulk (12 WK)	RNA-seq	DEG
GO:0010632~regulation of epithelial cell migration	5.64401e-06	Mouse	Bulk (12 WK)	RNA-seq	DEG
GO:0035458~cellular response to interferon-beta	5.98199e-06	Mouse	Bulk (12 WK)	RNA-seq	DEG
GO:0098868~bone growth	5.98199e-06	Mouse	Bulk (12 WK)	RNA-seq	DEG
GO:0030199~collagen fibril organization	6.16059e-06	Mouse	Bulk (12 WK)	RNA-seq	DEG
GO:2000377~regulation of reactive oxygen species metabolic process	6.44373e-06	Mouse	Bulk (12 WK)	RNA-seq	DEG
GO:0002040~sprouting angiogenesis	6.51517e-06	Mouse	Bulk (12 WK)	RNA-seq	DEG
GO:0046686~response to cadmium ion	6.73598e-06	Mouse	Bulk (12 WK)	RNA-seq	DEG
GO:0055090~acylglycerol homeostasis	6.73598e-06	Mouse	Bulk (12 WK)	RNA-seq	DEG
GO:0070328~triglyceride homeostasis	6.73598e-06	Mouse	Bulk (12 WK)	RNA-seq	DEG
GO:0052547~regulation of peptidase activity	6.73991e-06	Mouse	Bulk (12 WK)	RNA-seq	DEG
GO:0010466~negative regulation of peptidase activity	6.74681e-06	Mouse	Bulk (12 WK)	RNA-seq	DEG
GO:0032970~regulation of actin filament-based process	7.35484e-06	Mouse	Bulk (12 WK)	RNA-seq	DEG
GO:2000146~negative regulation of cell motility	7.36602e-06	Mouse	Bulk (12 WK)	RNA-seq	DEG
GO:0006940~regulation of smooth muscle contraction	7.38213e-06	Mouse	Bulk (12 WK)	RNA-seq	DEG
GO:0000302~response to reactive oxygen species	7.51395e-06	Mouse	Bulk (12 WK)	RNA-seq	DEG
GO:0006163~purine nucleotide metabolic process	7.52787e-06	Mouse	Bulk (12 WK)	RNA-seq	DEG
GO:0016525~negative regulation of angiogenesis	7.57395e-06	Mouse	Bulk (12 WK)	RNA-seq	DEG
GO:0034219~carbohydrate transmembrane transport	7.57395e-06	Mouse	Bulk (12 WK)	RNA-seq	DEG
GO:0046165~alcohol biosynthetic process	7.94143e-06	Mouse	Bulk (12 WK)	RNA-seq	DEG
GO:0009132~nucleoside diphosphate metabolic process	8.0453e-06	Mouse	Bulk (12 WK)	RNA-seq	DEG
GO:0097530~granulocyte migration	8.08973e-06	Mouse	Bulk (12 WK)	RNA-seq	DEG
GO:0003416~endochondral bone growth	8.37113e-06	Mouse	Bulk (12 WK)	RNA-seq	DEG
GO:0032609~interferon-gamma production	8.46174e-06	Mouse	Bulk (12 WK)	RNA-seq	DEG
GO:0032535~regulation of cellular component size	8.50276e-06	Mouse	Bulk (12 WK)	RNA-seq	DEG
GO:0031639~plasminogen activation	8.50746e-06	Mouse	Bulk (12 WK)	RNA-seq	DEG
GO:0045429~positive regulation of nitric oxide biosynthetic process	8.71599e-06	Mouse	Bulk (12 WK)	RNA-seq	DEG
GO:1904659~glucose transmembrane transport	8.78927e-06	Mouse	Bulk (12 WK)	RNA-seq	DEG
GO:0097755~positive regulation of blood vessel diameter	9.05779e-06	Mouse	Bulk (12 WK)	RNA-seq	DEG
mmu04512~ECM-receptor interaction	5.96051e-06	Mouse	Bulk (12 WK)	RNA-seq	DEG
GO:0061448~connective tissue development	9.46935e-06	Mouse	Bulk (12 WK)	RNA-seq	DEG
GO:0002695~negative regulation of leukocyte activation	9.49618e-06	Mouse	Bulk (12 WK)	RNA-seq	DEG
R-MMU-216083~Integrin cell surface interactions	7.07553e-07	Mouse	Bulk (12 WK)	RNA-seq	DEG
GO:0006164~purine nucleotide biosynthetic process	9.60871e-06	Mouse	Bulk (12 WK)	RNA-seq	DEG
GO:0050863~regulation of T cell activation	9.77927e-06	Mouse	Bulk (12 WK)	RNA-seq	DEG
GO:0034404~nucleobase-containing small molecule biosynthetic process	9.80563e-06	Mouse	Bulk (12 WK)	RNA-seq	DEG
GO:0002792~negative regulation of peptide secretion	9.84254e-06	Mouse	Bulk (12 WK)	RNA-seq	DEG
GO:0009124~nucleoside monophosphate biosynthetic process	9.84254e-06	Mouse	Bulk (12 WK)	RNA-seq	DEG
GO:0051480~regulation of cytosolic calcium ion concentration	9.88432e-06	Mouse	Bulk (12 WK)	RNA-seq	DEG
GO:0060349~bone morphogenesis	9.89931e-06	Mouse	Bulk (12 WK)	RNA-seq	DEG
GO:0019400~alditol metabolic process	1.00109e-05	Mouse	Bulk (12 WK)	RNA-seq	DEG
GO:0009259~ribonucleotide metabolic process	1.01493e-05	Mouse	Bulk (12 WK)	RNA-seq	DEG
GO:0031032~actomyosin structure organization	1.01652e-05	Mouse	Bulk (12 WK)	RNA-seq	DEG
GO:0051224~negative regulation of protein transport	1.01652e-05	Mouse	Bulk (12 WK)	RNA-seq	DEG
GO:0048732~gland development	1.0219e-05	Mouse	Bulk (12 WK)	RNA-seq	DEG
GO:0071621~granulocyte chemotaxis	1.03529e-05	Mouse	Bulk (12 WK)	RNA-seq	DEG
GO:0042063~gliogenesis	1.04429e-05	Mouse	Bulk (12 WK)	RNA-seq	DEG
GO:0042180~cellular ketone metabolic process	1.0687e-05	Mouse	Bulk (12 WK)	RNA-seq	DEG
GO:0008645~hexose transmembrane transport	1.09126e-05	Mouse	Bulk (12 WK)	RNA-seq	DEG
GO:0070509~calcium ion import	1.10062e-05	Mouse	Bulk (12 WK)	RNA-seq	DEG
GO:0070085~glycosylation	1.14454e-05	Mouse	Bulk (12 WK)	RNA-seq	DEG
GO:0009991~response to extracellular stimulus	1.15646e-05	Mouse	Bulk (12 WK)	RNA-seq	DEG
GO:0046467~membrane lipid biosynthetic process	1.15666e-05	Mouse	Bulk (12 WK)	RNA-seq	DEG
GO:0009150~purine ribonucleotide metabolic process	1.15956e-05	Mouse	Bulk (12 WK)	RNA-seq	DEG
GO:0007584~response to nutrient	1.17639e-05	Mouse	Bulk (12 WK)	RNA-seq	DEG
GO:0003333~amino acid transmembrane transport	1.19399e-05	Mouse	Bulk (12 WK)	RNA-seq	DEG
GO:1903706~regulation of hemopoiesis	1.19799e-05	Mouse	Bulk (12 WK)	RNA-seq	DEG
GO:0019369~arachidonic acid metabolic process	1.20005e-05	Mouse	Bulk (12 WK)	RNA-seq	DEG
GO:0051090~regulation of DNA-binding transcription factor activity	1.23457e-05	Mouse	Bulk (12 WK)	RNA-seq	DEG
GO:0016101~diterpenoid metabolic process	1.23966e-05	Mouse	Bulk (12 WK)	RNA-seq	DEG
GO:0045933~positive regulation of muscle contraction	1.23966e-05	Mouse	Bulk (12 WK)	RNA-seq	DEG
GO:0034599~cellular response to oxidative stress	1.24741e-05	Mouse	Bulk (12 WK)	RNA-seq	DEG
GO:1904407~positive regulation of nitric oxide metabolic process	1.25235e-05	Mouse	Bulk (12 WK)	RNA-seq	DEG
mmu04610~Complement and coagulation cascades	8.27219e-06	Mouse	Bulk (12 WK)	RNA-seq	DEG
GO:0009260~ribonucleotide biosynthetic process	1.36881e-05	Mouse	Bulk (12 WK)	RNA-seq	DEG
GO:0009201~ribonucleoside triphosphate biosynthetic process	1.37602e-05	Mouse	Bulk (12 WK)	RNA-seq	DEG
GO:0046887~positive regulation of hormone secretion	1.37819e-05	Mouse	Bulk (12 WK)	RNA-seq	DEG
GO:0030282~bone mineralization	1.42152e-05	Mouse	Bulk (12 WK)	RNA-seq	DEG
R-MMU-8957275~Post-translational protein phosphorylation	1.20308e-06	Mouse	Bulk (12 WK)	RNA-seq	DEG
GO:0006486~protein glycosylation	1.44729e-05	Mouse	Bulk (12 WK)	RNA-seq	DEG
GO:0043413~macromolecule glycosylation	1.44729e-05	Mouse	Bulk (12 WK)	RNA-seq	DEG
GO:0048545~response to steroid hormone	1.47504e-05	Mouse	Bulk (12 WK)	RNA-seq	DEG
GO:0048762~mesenchymal cell differentiation	1.47504e-05	Mouse	Bulk (12 WK)	RNA-seq	DEG
GO:0090277~positive regulation of peptide hormone secretion	1.4832e-05	Mouse	Bulk (12 WK)	RNA-seq	DEG
GO:0045860~positive regulation of protein kinase activity	1.53999e-05	Mouse	Bulk (12 WK)	RNA-seq	DEG
GO:0046889~positive regulation of lipid biosynthetic process	1.559e-05	Mouse	Bulk (12 WK)	RNA-seq	DEG
GO:0005996~monosaccharide metabolic process	1.63942e-05	Mouse	Bulk (12 WK)	RNA-seq	DEG
GO:0015749~monosaccharide transmembrane transport	1.66277e-05	Mouse	Bulk (12 WK)	RNA-seq	DEG
GO:0009152~purine ribonucleotide biosynthetic process	1.69747e-05	Mouse	Bulk (12 WK)	RNA-seq	DEG
GO:1900542~regulation of purine nucleotide metabolic process	1.70045e-05	Mouse	Bulk (12 WK)	RNA-seq	DEG
GO:2001243~negative regulation of intrinsic apoptotic signaling pathway	1.70045e-05	Mouse	Bulk (12 WK)	RNA-seq	DEG
GO:0030072~peptide hormone secretion	1.71927e-05	Mouse	Bulk (12 WK)	RNA-seq	DEG
GO:0046390~ribose phosphate biosynthetic process	1.72519e-05	Mouse	Bulk (12 WK)	RNA-seq	DEG
GO:0002720~positive regulation of cytokine production involved in immune response	1.72793e-05	Mouse	Bulk (12 WK)	RNA-seq	DEG
GO:0034113~heterotypic cell-cell adhesion	1.72793e-05	Mouse	Bulk (12 WK)	RNA-seq	DEG
GO:0046503~glycerolipid catabolic process	1.72793e-05	Mouse	Bulk (12 WK)	RNA-seq	DEG
GO:0019693~ribose phosphate metabolic process	1.73727e-05	Mouse	Bulk (12 WK)	RNA-seq	DEG
GO:1903037~regulation of leukocyte cell-cell adhesion	1.74116e-05	Mouse	Bulk (12 WK)	RNA-seq	DEG
mmu01230~Biosynthesis of amino acids	1.17078e-05	Mouse	Bulk (12 WK)	RNA-seq	DEG
GO:0071276~cellular response to cadmium ion	1.82368e-05	Mouse	Bulk (12 WK)	RNA-seq	DEG
GO:0002367~cytokine production involved in immune response	1.82862e-05	Mouse	Bulk (12 WK)	RNA-seq	DEG
GO:0030073~insulin secretion	1.87473e-05	Mouse	Bulk (12 WK)	RNA-seq	DEG
GO:0009166~nucleotide catabolic process	1.90075e-05	Mouse	Bulk (12 WK)	RNA-seq	DEG
GO:0034765~regulation of ion transmembrane transport	1.90467e-05	Mouse	Bulk (12 WK)	RNA-seq	DEG
GO:0009206~purine ribonucleoside triphosphate biosynthetic process	1.94984e-05	Mouse	Bulk (12 WK)	RNA-seq	DEG
GO:0006694~steroid biosynthetic process	1.951e-05	Mouse	Bulk (12 WK)	RNA-seq	DEG
GO:0009156~ribonucleoside monophosphate biosynthetic process	1.951e-05	Mouse	Bulk (12 WK)	RNA-seq	DEG
GO:1903039~positive regulation of leukocyte cell-cell adhesion	2.17751e-05	Mouse	Bulk (12 WK)	RNA-seq	DEG
GO:0009311~oligosaccharide metabolic process	2.21629e-05	Mouse	Bulk (12 WK)	RNA-seq	DEG
GO:0010714~positive regulation of collagen metabolic process	2.21629e-05	Mouse	Bulk (12 WK)	RNA-seq	DEG
GO:0042832~defense response to protozoan	2.21629e-05	Mouse	Bulk (12 WK)	RNA-seq	DEG
GO:0009127~purine nucleoside monophosphate biosynthetic process	2.32106e-05	Mouse	Bulk (12 WK)	RNA-seq	DEG
GO:0009168~purine ribonucleoside monophosphate biosynthetic process	2.32106e-05	Mouse	Bulk (12 WK)	RNA-seq	DEG
GO:0009145~purine nucleoside triphosphate biosynthetic process	2.32599e-05	Mouse	Bulk (12 WK)	RNA-seq	DEG
GO:0050922~negative regulation of chemotaxis	2.38197e-05	Mouse	Bulk (12 WK)	RNA-seq	DEG
GO:0001562~response to protozoan	2.42274e-05	Mouse	Bulk (12 WK)	RNA-seq	DEG
GO:0071622~regulation of granulocyte chemotaxis	2.48685e-05	Mouse	Bulk (12 WK)	RNA-seq	DEG
GO:0071675~regulation of mononuclear cell migration	2.48685e-05	Mouse	Bulk (12 WK)	RNA-seq	DEG
GO:0070661~leukocyte proliferation	2.54995e-05	Mouse	Bulk (12 WK)	RNA-seq	DEG
GO:0006165~nucleoside diphosphate phosphorylation	2.6379e-05	Mouse	Bulk (12 WK)	RNA-seq	DEG
GO:0030217~T cell differentiation	2.75201e-05	Mouse	Bulk (12 WK)	RNA-seq	DEG
GO:0006814~sodium ion transport	2.78036e-05	Mouse	Bulk (12 WK)	RNA-seq	DEG
GO:0010810~regulation of cell-substrate adhesion	2.78036e-05	Mouse	Bulk (12 WK)	RNA-seq	DEG
R-MMU-76005~Response to elevated platelet cytosolic Ca2+	2.62081e-06	Mouse	Bulk (12 WK)	RNA-seq	DEG
GO:1903531~negative regulation of secretion by cell	3.05858e-05	Mouse	Bulk (12 WK)	RNA-seq	DEG
GO:0071456~cellular response to hypoxia	3.06569e-05	Mouse	Bulk (12 WK)	RNA-seq	DEG
GO:0051146~striated muscle cell differentiation	3.06863e-05	Mouse	Bulk (12 WK)	RNA-seq	DEG
GO:0061572~actin filament bundle organization	3.07872e-05	Mouse	Bulk (12 WK)	RNA-seq	DEG
GO:0032956~regulation of actin cytoskeleton organization	3.0916e-05	Mouse	Bulk (12 WK)	RNA-seq	DEG
GO:0009615~response to virus	3.10207e-05	Mouse	Bulk (12 WK)	RNA-seq	DEG
GO:1990266~neutrophil migration	3.13135e-05	Mouse	Bulk (12 WK)	RNA-seq	DEG
GO:0051928~positive regulation of calcium ion transport	3.27674e-05	Mouse	Bulk (12 WK)	RNA-seq	DEG
GO:0001776~leukocyte homeostasis	3.57815e-05	Mouse	Bulk (12 WK)	RNA-seq	DEG
mmu00040~Pentose and glucuronate interconversions	2.31859e-05	Mouse	Bulk (12 WK)	RNA-seq	DEG
GO:0019221~cytokine-mediated signaling pathway	3.65918e-05	Mouse	Bulk (12 WK)	RNA-seq	DEG
GO:0046364~monosaccharide biosynthetic process	3.75858e-05	Mouse	Bulk (12 WK)	RNA-seq	DEG
GO:0051208~sequestering of calcium ion	3.78295e-05	Mouse	Bulk (12 WK)	RNA-seq	DEG
GO:0009142~nucleoside triphosphate biosynthetic process	3.80509e-05	Mouse	Bulk (12 WK)	RNA-seq	DEG
GO:0015893~drug transport	3.80913e-05	Mouse	Bulk (12 WK)	RNA-seq	DEG
GO:0022408~negative regulation of cell-cell adhesion	3.83387e-05	Mouse	Bulk (12 WK)	RNA-seq	DEG
GO:0034614~cellular response to reactive oxygen species	3.85347e-05	Mouse	Bulk (12 WK)	RNA-seq	DEG
GO:0046939~nucleotide phosphorylation	4.02246e-05	Mouse	Bulk (12 WK)	RNA-seq	DEG
GO:1901607~alpha-amino acid biosynthetic process	4.03341e-05	Mouse	Bulk (12 WK)	RNA-seq	DEG
GO:0050820~positive regulation of coagulation	4.04319e-05	Mouse	Bulk (12 WK)	RNA-seq	DEG
GO:0060537~muscle tissue development	4.14671e-05	Mouse	Bulk (12 WK)	RNA-seq	DEG
GO:0034976~response to endoplasmic reticulum stress	4.15211e-05	Mouse	Bulk (12 WK)	RNA-seq	DEG
GO:0045446~endothelial cell differentiation	4.20511e-05	Mouse	Bulk (12 WK)	RNA-seq	DEG
GO:1902903~regulation of supramolecular fiber organization	4.21536e-05	Mouse	Bulk (12 WK)	RNA-seq	DEG
mmu04146~Peroxisome	2.82844e-05	Mouse	Bulk (12 WK)	RNA-seq	DEG
GO:0051017~actin filament bundle assembly	4.2887e-05	Mouse	Bulk (12 WK)	RNA-seq	DEG
GO:0071706~tumor necrosis factor superfamily cytokine production	4.2887e-05	Mouse	Bulk (12 WK)	RNA-seq	DEG
GO:0035456~response to interferon-beta	4.38744e-05	Mouse	Bulk (12 WK)	RNA-seq	DEG
GO:0002697~regulation of immune effector process	4.58099e-05	Mouse	Bulk (12 WK)	RNA-seq	DEG
GO:0097553~calcium ion transmembrane import into cytosol	4.64548e-05	Mouse	Bulk (12 WK)	RNA-seq	DEG
GO:0032689~negative regulation of interferon-gamma production	4.66257e-05	Mouse	Bulk (12 WK)	RNA-seq	DEG
GO:0072676~lymphocyte migration	4.70346e-05	Mouse	Bulk (12 WK)	RNA-seq	DEG
GO:0010712~regulation of collagen metabolic process	4.70917e-05	Mouse	Bulk (12 WK)	RNA-seq	DEG
GO:0060351~cartilage development involved in endochondral bone morphogenesis	4.70917e-05	Mouse	Bulk (12 WK)	RNA-seq	DEG
R-MMU-114608~Platelet degranulation	4.74749e-06	Mouse	Bulk (12 WK)	RNA-seq	DEG
GO:0050764~regulation of phagocytosis	4.93657e-05	Mouse	Bulk (12 WK)	RNA-seq	DEG
GO:0097164~ammonium ion metabolic process	4.9969e-05	Mouse	Bulk (12 WK)	RNA-seq	DEG
GO:1903555~regulation of tumor necrosis factor superfamily cytokine production	5.11942e-05	Mouse	Bulk (12 WK)	RNA-seq	DEG
GO:0046883~regulation of hormone secretion	5.12213e-05	Mouse	Bulk (12 WK)	RNA-seq	DEG
GO:0014074~response to purine-containing compound	5.12809e-05	Mouse	Bulk (12 WK)	RNA-seq	DEG
GO:0032024~positive regulation of insulin secretion	5.14232e-05	Mouse	Bulk (12 WK)	RNA-seq	DEG
GO:0070482~response to oxygen levels	5.23394e-05	Mouse	Bulk (12 WK)	RNA-seq	DEG
GO:0002478~antigen processing and presentation of exogenous peptide antigen	5.32667e-05	Mouse	Bulk (12 WK)	RNA-seq	DEG
GO:0030194~positive regulation of blood coagulation	5.32667e-05	Mouse	Bulk (12 WK)	RNA-seq	DEG
GO:0071677~positive regulation of mononuclear cell migration	5.32667e-05	Mouse	Bulk (12 WK)	RNA-seq	DEG
GO:1900048~positive regulation of hemostasis	5.32667e-05	Mouse	Bulk (12 WK)	RNA-seq	DEG
GO:0051591~response to cAMP	5.3383e-05	Mouse	Bulk (12 WK)	RNA-seq	DEG
GO:0150076~neuroinflammatory response	5.3383e-05	Mouse	Bulk (12 WK)	RNA-seq	DEG
GO:1903428~positive regulation of reactive oxygen species biosynthetic process	5.3383e-05	Mouse	Bulk (12 WK)	RNA-seq	DEG
GO:0051283~negative regulation of sequestering of calcium ion	5.39185e-05	Mouse	Bulk (12 WK)	RNA-seq	DEG
GO:0014065~phosphatidylinositol 3-kinase signaling	5.51143e-05	Mouse	Bulk (12 WK)	RNA-seq	DEG
GO:0051193~regulation of cofactor metabolic process	5.55492e-05	Mouse	Bulk (12 WK)	RNA-seq	DEG
GO:1903725~regulation of phospholipid metabolic process	5.55492e-05	Mouse	Bulk (12 WK)	RNA-seq	DEG
GO:0051260~protein homooligomerization	5.61616e-05	Mouse	Bulk (12 WK)	RNA-seq	DEG
GO:0045861~negative regulation of proteolysis	5.70614e-05	Mouse	Bulk (12 WK)	RNA-seq	DEG
GO:0032611~interleukin-1 beta production	5.95663e-05	Mouse	Bulk (12 WK)	RNA-seq	DEG
GO:0048872~homeostasis of number of cells	6.21681e-05	Mouse	Bulk (12 WK)	RNA-seq	DEG
GO:2000379~positive regulation of reactive oxygen species metabolic process	6.23041e-05	Mouse	Bulk (12 WK)	RNA-seq	DEG
GO:0050766~positive regulation of phagocytosis	6.24943e-05	Mouse	Bulk (12 WK)	RNA-seq	DEG
GO:0055067~monovalent inorganic cation homeostasis	6.35459e-05	Mouse	Bulk (12 WK)	RNA-seq	DEG
GO:0048662~negative regulation of smooth muscle cell proliferation	6.37516e-05	Mouse	Bulk (12 WK)	RNA-seq	DEG
GO:0015698~inorganic anion transport	6.51551e-05	Mouse	Bulk (12 WK)	RNA-seq	DEG
GO:0001780~neutrophil homeostasis	6.8394e-05	Mouse	Bulk (12 WK)	RNA-seq	DEG
GO:0042537~benzene-containing compound metabolic process	6.8394e-05	Mouse	Bulk (12 WK)	RNA-seq	DEG
GO:0042573~retinoic acid metabolic process	6.8394e-05	Mouse	Bulk (12 WK)	RNA-seq	DEG
GO:0002063~chondrocyte development	7.1804e-05	Mouse	Bulk (12 WK)	RNA-seq	DEG
GO:1902105~regulation of leukocyte differentiation	7.20371e-05	Mouse	Bulk (12 WK)	RNA-seq	DEG
mmu00330~Arginine and proline metabolism	4.85086e-05	Mouse	Bulk (12 WK)	RNA-seq	DEG
mmu04151~PI3K-Akt signaling pathway	5.08521e-05	Mouse	Bulk (12 WK)	RNA-seq	DEG
GO:0032649~regulation of interferon-gamma production	7.54216e-05	Mouse	Bulk (12 WK)	RNA-seq	DEG
GO:0043534~blood vessel endothelial cell migration	7.681e-05	Mouse	Bulk (12 WK)	RNA-seq	DEG
GO:0051282~regulation of sequestering of calcium ion	7.76794e-05	Mouse	Bulk (12 WK)	RNA-seq	DEG
GO:0019229~regulation of vasoconstriction	7.92201e-05	Mouse	Bulk (12 WK)	RNA-seq	DEG
GO:0051702~interaction with symbiont	7.92201e-05	Mouse	Bulk (12 WK)	RNA-seq	DEG
GO:0043405~regulation of MAP kinase activity	8.01981e-05	Mouse	Bulk (12 WK)	RNA-seq	DEG
GO:0007204~positive regulation of cytosolic calcium ion concentration	8.22435e-05	Mouse	Bulk (12 WK)	RNA-seq	DEG
GO:0032635~interleukin-6 production	8.29124e-05	Mouse	Bulk (12 WK)	RNA-seq	DEG
GO:0045582~positive regulation of T cell differentiation	8.32841e-05	Mouse	Bulk (12 WK)	RNA-seq	DEG
GO:0006071~glycerol metabolic process	8.45522e-05	Mouse	Bulk (12 WK)	RNA-seq	DEG
GO:0008209~androgen metabolic process	8.45522e-05	Mouse	Bulk (12 WK)	RNA-seq	DEG
GO:0090026~positive regulation of monocyte chemotaxis	8.45522e-05	Mouse	Bulk (12 WK)	RNA-seq	DEG
GO:0007263~nitric oxide mediated signal transduction	8.62273e-05	Mouse	Bulk (12 WK)	RNA-seq	DEG
GO:0032868~response to insulin	8.6246e-05	Mouse	Bulk (12 WK)	RNA-seq	DEG
GO:0030593~neutrophil chemotaxis	8.65724e-05	Mouse	Bulk (12 WK)	RNA-seq	DEG
GO:0071772~response to BMP	8.71246e-05	Mouse	Bulk (12 WK)	RNA-seq	DEG
GO:0071773~cellular response to BMP stimulus	8.71246e-05	Mouse	Bulk (12 WK)	RNA-seq	DEG
GO:0060560~developmental growth involved in morphogenesis	8.77787e-05	Mouse	Bulk (12 WK)	RNA-seq	DEG
R-MMU-70263~Gluconeogenesis	8.91288e-06	Mouse	Bulk (12 WK)	RNA-seq	DEG
GO:0060907~positive regulation of macrophage cytokine production	9.02152e-05	Mouse	Bulk (12 WK)	RNA-seq	DEG
GO:0070391~response to lipoteichoic acid	9.02152e-05	Mouse	Bulk (12 WK)	RNA-seq	DEG
GO:0071223~cellular response to lipoteichoic acid	9.02152e-05	Mouse	Bulk (12 WK)	RNA-seq	DEG
GO:0008652~cellular amino acid biosynthetic process	9.12274e-05	Mouse	Bulk (12 WK)	RNA-seq	DEG
GO:0034121~regulation of toll-like receptor signaling pathway	9.12274e-05	Mouse	Bulk (12 WK)	RNA-seq	DEG
GO:0060249~anatomical structure homeostasis	9.14027e-05	Mouse	Bulk (12 WK)	RNA-seq	DEG
GO:0000187~activation of MAPK activity	9.21825e-05	Mouse	Bulk (12 WK)	RNA-seq	DEG
GO:0051209~release of sequestered calcium ion into cytosol	9.21825e-05	Mouse	Bulk (12 WK)	RNA-seq	DEG
GO:0090092~regulation of transmembrane receptor protein serine/threonine kinase signaling pathway	9.24702e-05	Mouse	Bulk (12 WK)	RNA-seq	DEG
GO:0050870~positive regulation of T cell activation	9.26211e-05	Mouse	Bulk (12 WK)	RNA-seq	DEG
GO:0001523~retinoid metabolic process	9.26861e-05	Mouse	Bulk (12 WK)	RNA-seq	DEG
GO:0009062~fatty acid catabolic process	9.76563e-05	Mouse	Bulk (12 WK)	RNA-seq	DEG
GO:0090196~regulation of chemokine secretion	9.85237e-05	Mouse	Bulk (12 WK)	RNA-seq	DEG
GO:0072604~interleukin-6 secretion	9.90015e-05	Mouse	Bulk (12 WK)	RNA-seq	DEG
GO:0090279~regulation of calcium ion import	9.90015e-05	Mouse	Bulk (12 WK)	RNA-seq	DEG
GO:0032147~activation of protein kinase activity	9.91736e-05	Mouse	Bulk (12 WK)	RNA-seq	DEG
GO:0071277~cellular response to calcium ion	9.98307e-05	Mouse	Bulk (12 WK)	RNA-seq	DEG
GO:0032675~regulation of interleukin-6 production	0.000101678	Mouse	Bulk (12 WK)	RNA-seq	DEG
GO:0062013~positive regulation of small molecule metabolic process	0.000101678	Mouse	Bulk (12 WK)	RNA-seq	DEG
GO:0034308~primary alcohol metabolic process	0.000102146	Mouse	Bulk (12 WK)	RNA-seq	DEG
GO:0021700~developmental maturation	0.000103121	Mouse	Bulk (12 WK)	RNA-seq	DEG
GO:0006687~glycosphingolipid metabolic process	0.000103669	Mouse	Bulk (12 WK)	RNA-seq	DEG
GO:0006857~oligopeptide transport	0.00010385	Mouse	Bulk (12 WK)	RNA-seq	DEG
GO:0042983~amyloid precursor protein biosynthetic process	0.00010385	Mouse	Bulk (12 WK)	RNA-seq	DEG
GO:0042984~regulation of amyloid precursor protein biosynthetic process	0.00010385	Mouse	Bulk (12 WK)	RNA-seq	DEG
GO:0032733~positive regulation of interleukin-10 production	0.000104315	Mouse	Bulk (12 WK)	RNA-seq	DEG
GO:0001894~tissue homeostasis	0.00010435	Mouse	Bulk (12 WK)	RNA-seq	DEG
GO:0097193~intrinsic apoptotic signaling pathway	0.000105677	Mouse	Bulk (12 WK)	RNA-seq	DEG
GO:0050808~synapse organization	0.000105785	Mouse	Bulk (12 WK)	RNA-seq	DEG
GO:0009069~serine family amino acid metabolic process	0.000105793	Mouse	Bulk (12 WK)	RNA-seq	DEG
GO:0055088~lipid homeostasis	0.00010615	Mouse	Bulk (12 WK)	RNA-seq	DEG
GO:0010811~positive regulation of cell-substrate adhesion	0.000110149	Mouse	Bulk (12 WK)	RNA-seq	DEG
GO:0006109~regulation of carbohydrate metabolic process	0.000110676	Mouse	Bulk (12 WK)	RNA-seq	DEG
GO:1903522~regulation of blood circulation	0.000111173	Mouse	Bulk (12 WK)	RNA-seq	DEG
GO:0007272~ensheathment of neurons	0.000111538	Mouse	Bulk (12 WK)	RNA-seq	DEG
GO:0008366~axon ensheathment	0.000111538	Mouse	Bulk (12 WK)	RNA-seq	DEG
GO:0002833~positive regulation of response to biotic stimulus	0.000113368	Mouse	Bulk (12 WK)	RNA-seq	DEG
GO:0030104~water homeostasis	0.000113368	Mouse	Bulk (12 WK)	RNA-seq	DEG
GO:0046631~alpha-beta T cell activation	0.000115053	Mouse	Bulk (12 WK)	RNA-seq	DEG
GO:0045453~bone resorption	0.000115104	Mouse	Bulk (12 WK)	RNA-seq	DEG
GO:0034605~cellular response to heat	0.000117869	Mouse	Bulk (12 WK)	RNA-seq	DEG
GO:0042737~drug catabolic process	0.000118385	Mouse	Bulk (12 WK)	RNA-seq	DEG
GO:0006885~regulation of pH	0.000119826	Mouse	Bulk (12 WK)	RNA-seq	DEG
mmu04510~Focal adhesion	7.92814e-05	Mouse	Bulk (12 WK)	RNA-seq	DEG
mmu00053~Ascorbate and aldarate metabolism	8.22307e-05	Mouse	Bulk (12 WK)	RNA-seq	DEG
GO:0051607~defense response to virus	0.000124327	Mouse	Bulk (12 WK)	RNA-seq	DEG
GO:0045444~fat cell differentiation	0.000125017	Mouse	Bulk (12 WK)	RNA-seq	DEG
GO:0032612~interleukin-1 production	0.000127437	Mouse	Bulk (12 WK)	RNA-seq	DEG
GO:0032640~tumor necrosis factor production	0.000128969	Mouse	Bulk (12 WK)	RNA-seq	DEG
GO:0043524~negative regulation of neuron apoptotic process	0.000132271	Mouse	Bulk (12 WK)	RNA-seq	DEG
GO:0070098~chemokine-mediated signaling pathway	0.000133053	Mouse	Bulk (12 WK)	RNA-seq	DEG
GO:0008654~phospholipid biosynthetic process	0.000133337	Mouse	Bulk (12 WK)	RNA-seq	DEG
GO:0031214~biomineral tissue development	0.000133337	Mouse	Bulk (12 WK)	RNA-seq	DEG
GO:0050678~regulation of epithelial cell proliferation	0.000135715	Mouse	Bulk (12 WK)	RNA-seq	DEG
mmu01200~Carbon metabolism	9.86315e-05	Mouse	Bulk (12 WK)	RNA-seq	DEG
GO:0006040~amino sugar metabolic process	0.000143593	Mouse	Bulk (12 WK)	RNA-seq	DEG
GO:0001935~endothelial cell proliferation	0.000145161	Mouse	Bulk (12 WK)	RNA-seq	DEG
GO:0007613~memory	0.000145161	Mouse	Bulk (12 WK)	RNA-seq	DEG
GO:0010634~positive regulation of epithelial cell migration	0.000145161	Mouse	Bulk (12 WK)	RNA-seq	DEG
GO:0050729~positive regulation of inflammatory response	0.000145161	Mouse	Bulk (12 WK)	RNA-seq	DEG
GO:0001570~vasculogenesis	0.000146383	Mouse	Bulk (12 WK)	RNA-seq	DEG
GO:0032967~positive regulation of collagen biosynthetic process	0.000147201	Mouse	Bulk (12 WK)	RNA-seq	DEG
GO:0001573~ganglioside metabolic process	0.0001477	Mouse	Bulk (12 WK)	RNA-seq	DEG
GO:0045986~negative regulation of smooth muscle contraction	0.0001477	Mouse	Bulk (12 WK)	RNA-seq	DEG
GO:0006641~triglyceride metabolic process	0.000150691	Mouse	Bulk (12 WK)	RNA-seq	DEG
GO:0033865~nucleoside bisphosphate metabolic process	0.000150691	Mouse	Bulk (12 WK)	RNA-seq	DEG
GO:0033875~ribonucleoside bisphosphate metabolic process	0.000150691	Mouse	Bulk (12 WK)	RNA-seq	DEG
GO:0034032~purine nucleoside bisphosphate metabolic process	0.000150691	Mouse	Bulk (12 WK)	RNA-seq	DEG
GO:1902806~regulation of cell cycle G1/S phase transition	0.000153633	Mouse	Bulk (12 WK)	RNA-seq	DEG
GO:0045621~positive regulation of lymphocyte differentiation	0.000155604	Mouse	Bulk (12 WK)	RNA-seq	DEG
GO:1904019~epithelial cell apoptotic process	0.000156419	Mouse	Bulk (12 WK)	RNA-seq	DEG
GO:0090276~regulation of peptide hormone secretion	0.000157612	Mouse	Bulk (12 WK)	RNA-seq	DEG
GO:0043900~regulation of multi-organism process	0.000157887	Mouse	Bulk (12 WK)	RNA-seq	DEG
GO:0034767~positive regulation of ion transmembrane transport	0.000158103	Mouse	Bulk (12 WK)	RNA-seq	DEG
GO:0071902~positive regulation of protein serine/threonine kinase activity	0.000158139	Mouse	Bulk (12 WK)	RNA-seq	DEG
mmu04974~Protein digestion and absorption	0.000113537	Mouse	Bulk (12 WK)	RNA-seq	DEG
GO:0050796~regulation of insulin secretion	0.000165399	Mouse	Bulk (12 WK)	RNA-seq	DEG
GO:1901570~fatty acid derivative biosynthetic process	0.000165436	Mouse	Bulk (12 WK)	RNA-seq	DEG
GO:1990868~response to chemokine	0.000167343	Mouse	Bulk (12 WK)	RNA-seq	DEG
GO:1990869~cellular response to chemokine	0.000167343	Mouse	Bulk (12 WK)	RNA-seq	DEG
GO:0045600~positive regulation of fat cell differentiation	0.000171916	Mouse	Bulk (12 WK)	RNA-seq	DEG
GO:0006887~exocytosis	0.000173179	Mouse	Bulk (12 WK)	RNA-seq	DEG
GO:0032680~regulation of tumor necrosis factor production	0.000177966	Mouse	Bulk (12 WK)	RNA-seq	DEG
mmu00062~Fatty acid elongation	0.000133532	Mouse	Bulk (12 WK)	RNA-seq	DEG
GO:0050855~regulation of B cell receptor signaling pathway	0.000183097	Mouse	Bulk (12 WK)	RNA-seq	DEG
GO:0090195~chemokine secretion	0.000183097	Mouse	Bulk (12 WK)	RNA-seq	DEG
GO:2001185~regulation of CD8-positive, alpha-beta T cell activation	0.000183097	Mouse	Bulk (12 WK)	RNA-seq	DEG
GO:0046634~regulation of alpha-beta T cell activation	0.000184763	Mouse	Bulk (12 WK)	RNA-seq	DEG
GO:0014706~striated muscle tissue development	0.000185873	Mouse	Bulk (12 WK)	RNA-seq	DEG
R-MMU-1474228~Degradation of the extracellular matrix	1.8506e-05	Mouse	Bulk (12 WK)	RNA-seq	DEG
GO:2001169~regulation of ATP biosynthetic process	0.000194242	Mouse	Bulk (12 WK)	RNA-seq	DEG
GO:0031099~regeneration	0.000196626	Mouse	Bulk (12 WK)	RNA-seq	DEG
GO:0046034~ATP metabolic process	0.000197489	Mouse	Bulk (12 WK)	RNA-seq	DEG
GO:0045619~regulation of lymphocyte differentiation	0.000197621	Mouse	Bulk (12 WK)	RNA-seq	DEG
GO:0046456~icosanoid biosynthetic process	0.000208298	Mouse	Bulk (12 WK)	RNA-seq	DEG
GO:0034116~positive regulation of heterotypic cell-cell adhesion	0.000212238	Mouse	Bulk (12 WK)	RNA-seq	DEG
GO:0000096~sulfur amino acid metabolic process	0.000215686	Mouse	Bulk (12 WK)	RNA-seq	DEG
GO:0003417~growth plate cartilage development	0.000215686	Mouse	Bulk (12 WK)	RNA-seq	DEG
GO:0010565~regulation of cellular ketone metabolic process	0.000215791	Mouse	Bulk (12 WK)	RNA-seq	DEG
GO:0006084~acetyl-CoA metabolic process	0.000216016	Mouse	Bulk (12 WK)	RNA-seq	DEG
GO:0030947~regulation of vascular endothelial growth factor receptor signaling pathway	0.000216016	Mouse	Bulk (12 WK)	RNA-seq	DEG
GO:0001867~complement activation, lectin pathway	0.000217695	Mouse	Bulk (12 WK)	RNA-seq	DEG
GO:0006527~arginine catabolic process	0.000217695	Mouse	Bulk (12 WK)	RNA-seq	DEG
GO:0034440~lipid oxidation	0.000219313	Mouse	Bulk (12 WK)	RNA-seq	DEG
GO:0032722~positive regulation of chemokine production	0.000220416	Mouse	Bulk (12 WK)	RNA-seq	DEG
GO:0014812~muscle cell migration	0.000221258	Mouse	Bulk (12 WK)	RNA-seq	DEG
GO:0019319~hexose biosynthetic process	0.000225701	Mouse	Bulk (12 WK)	RNA-seq	DEG
GO:0030168~platelet activation	0.000225701	Mouse	Bulk (12 WK)	RNA-seq	DEG
GO:0070663~regulation of leukocyte proliferation	0.000234708	Mouse	Bulk (12 WK)	RNA-seq	DEG
GO:1904062~regulation of cation transmembrane transport	0.000236387	Mouse	Bulk (12 WK)	RNA-seq	DEG
GO:0006637~acyl-CoA metabolic process	0.000238173	Mouse	Bulk (12 WK)	RNA-seq	DEG
GO:0035383~thioester metabolic process	0.000238173	Mouse	Bulk (12 WK)	RNA-seq	DEG
GO:0050710~negative regulation of cytokine secretion	0.00024345	Mouse	Bulk (12 WK)	RNA-seq	DEG
GO:0060402~calcium ion transport into cytosol	0.000245181	Mouse	Bulk (12 WK)	RNA-seq	DEG
GO:0015908~fatty acid transport	0.000247975	Mouse	Bulk (12 WK)	RNA-seq	DEG
GO:1902107~positive regulation of leukocyte differentiation	0.000258782	Mouse	Bulk (12 WK)	RNA-seq	DEG
GO:0031667~response to nutrient levels	0.000259602	Mouse	Bulk (12 WK)	RNA-seq	DEG
GO:0046849~bone remodeling	0.000263067	Mouse	Bulk (12 WK)	RNA-seq	DEG
GO:0048661~positive regulation of smooth muscle cell proliferation	0.000264025	Mouse	Bulk (12 WK)	RNA-seq	DEG
GO:0032965~regulation of collagen biosynthetic process	0.000264943	Mouse	Bulk (12 WK)	RNA-seq	DEG
R-MMU-76002~Platelet activation, signaling and aggregation	2.72903e-05	Mouse	Bulk (12 WK)	RNA-seq	DEG
GO:0032964~collagen biosynthetic process	0.000283881	Mouse	Bulk (12 WK)	RNA-seq	DEG
GO:2000351~regulation of endothelial cell apoptotic process	0.000283881	Mouse	Bulk (12 WK)	RNA-seq	DEG
GO:0042987~amyloid precursor protein catabolic process	0.000285894	Mouse	Bulk (12 WK)	RNA-seq	DEG
GO:0086009~membrane repolarization	0.000285894	Mouse	Bulk (12 WK)	RNA-seq	DEG
GO:0034114~regulation of heterotypic cell-cell adhesion	0.000287174	Mouse	Bulk (12 WK)	RNA-seq	DEG
GO:0046688~response to copper ion	0.000287174	Mouse	Bulk (12 WK)	RNA-seq	DEG
GO:0085029~extracellular matrix assembly	0.000287174	Mouse	Bulk (12 WK)	RNA-seq	DEG
GO:0043901~negative regulation of multi-organism process	0.000290751	Mouse	Bulk (12 WK)	RNA-seq	DEG
GO:0044843~cell cycle G1/S phase transition	0.000290751	Mouse	Bulk (12 WK)	RNA-seq	DEG
GO:1903509~liposaccharide metabolic process	0.000292174	Mouse	Bulk (12 WK)	RNA-seq	DEG
GO:0001782~B cell homeostasis	0.000302175	Mouse	Bulk (12 WK)	RNA-seq	DEG
GO:0015695~organic cation transport	0.000302175	Mouse	Bulk (12 WK)	RNA-seq	DEG
GO:0002526~acute inflammatory response	0.000302736	Mouse	Bulk (12 WK)	RNA-seq	DEG
GO:0002700~regulation of production of molecular mediator of immune response	0.000304695	Mouse	Bulk (12 WK)	RNA-seq	DEG
GO:0048002~antigen processing and presentation of peptide antigen	0.000305863	Mouse	Bulk (12 WK)	RNA-seq	DEG
GO:0017157~regulation of exocytosis	0.000306105	Mouse	Bulk (12 WK)	RNA-seq	DEG
GO:0010595~positive regulation of endothelial cell migration	0.000312694	Mouse	Bulk (12 WK)	RNA-seq	DEG
GO:0050886~endocrine process	0.000314386	Mouse	Bulk (12 WK)	RNA-seq	DEG
GO:0016137~glycoside metabolic process	0.000320329	Mouse	Bulk (12 WK)	RNA-seq	DEG
GO:0044403~symbiont process	0.000321219	Mouse	Bulk (12 WK)	RNA-seq	DEG
GO:0006749~glutathione metabolic process	0.00032169	Mouse	Bulk (12 WK)	RNA-seq	DEG
GO:2000401~regulation of lymphocyte migration	0.00032169	Mouse	Bulk (12 WK)	RNA-seq	DEG
GO:1901653~cellular response to peptide	0.000322259	Mouse	Bulk (12 WK)	RNA-seq	DEG
GO:0042552~myelination	0.000323317	Mouse	Bulk (12 WK)	RNA-seq	DEG
GO:0043393~regulation of protein binding	0.000326179	Mouse	Bulk (12 WK)	RNA-seq	DEG
GO:0052548~regulation of endopeptidase activity	0.000326277	Mouse	Bulk (12 WK)	RNA-seq	DEG
GO:0043491~protein kinase B signaling	0.000329592	Mouse	Bulk (12 WK)	RNA-seq	DEG
GO:1903708~positive regulation of hemopoiesis	0.000335873	Mouse	Bulk (12 WK)	RNA-seq	DEG
GO:0006836~neurotransmitter transport	0.000341336	Mouse	Bulk (12 WK)	RNA-seq	DEG
GO:0010001~glial cell differentiation	0.000347458	Mouse	Bulk (12 WK)	RNA-seq	DEG
GO:1903727~positive regulation of phospholipid metabolic process	0.000353445	Mouse	Bulk (12 WK)	RNA-seq	DEG
GO:0030509~BMP signaling pathway	0.000353657	Mouse	Bulk (12 WK)	RNA-seq	DEG
GO:2000514~regulation of CD4-positive, alpha-beta T cell activation	0.000354428	Mouse	Bulk (12 WK)	RNA-seq	DEG
GO:0002262~myeloid cell homeostasis	0.000365458	Mouse	Bulk (12 WK)	RNA-seq	DEG
GO:0006022~aminoglycan metabolic process	0.0003743	Mouse	Bulk (12 WK)	RNA-seq	DEG
GO:0019395~fatty acid oxidation	0.0003743	Mouse	Bulk (12 WK)	RNA-seq	DEG
GO:0019722~calcium-mediated signaling	0.00037724	Mouse	Bulk (12 WK)	RNA-seq	DEG
GO:0042593~glucose homeostasis	0.000381695	Mouse	Bulk (12 WK)	RNA-seq	DEG
GO:1902622~regulation of neutrophil migration	0.000387131	Mouse	Bulk (12 WK)	RNA-seq	DEG
GO:0051262~protein tetramerization	0.00039353	Mouse	Bulk (12 WK)	RNA-seq	DEG
GO:0032897~negative regulation of viral transcription	0.000394618	Mouse	Bulk (12 WK)	RNA-seq	DEG
GO:0035634~response to stilbenoid	0.000394618	Mouse	Bulk (12 WK)	RNA-seq	DEG
GO:0006534~cysteine metabolic process	0.000398454	Mouse	Bulk (12 WK)	RNA-seq	DEG
GO:0010935~regulation of macrophage cytokine production	0.000398454	Mouse	Bulk (12 WK)	RNA-seq	DEG
GO:0017014~protein nitrosylation	0.000398454	Mouse	Bulk (12 WK)	RNA-seq	DEG
GO:0072567~chemokine (C-X-C motif) ligand 2 production	0.000398454	Mouse	Bulk (12 WK)	RNA-seq	DEG
GO:0090197~positive regulation of chemokine secretion	0.000398454	Mouse	Bulk (12 WK)	RNA-seq	DEG
GO:0045580~regulation of T cell differentiation	0.000403545	Mouse	Bulk (12 WK)	RNA-seq	DEG
GO:0071695~anatomical structure maturation	0.000414769	Mouse	Bulk (12 WK)	RNA-seq	DEG
GO:0006636~unsaturated fatty acid biosynthetic process	0.000416732	Mouse	Bulk (12 WK)	RNA-seq	DEG
GO:2000116~regulation of cysteine-type endopeptidase activity	0.000419094	Mouse	Bulk (12 WK)	RNA-seq	DEG
GO:0033500~carbohydrate homeostasis	0.000422112	Mouse	Bulk (12 WK)	RNA-seq	DEG
GO:1901136~carbohydrate derivative catabolic process	0.000424169	Mouse	Bulk (12 WK)	RNA-seq	DEG
GO:0002237~response to molecule of bacterial origin	0.000431942	Mouse	Bulk (12 WK)	RNA-seq	DEG
GO:0006970~response to osmotic stress	0.00043333	Mouse	Bulk (12 WK)	RNA-seq	DEG
GO:0014829~vascular smooth muscle contraction	0.000434534	Mouse	Bulk (12 WK)	RNA-seq	DEG
GO:0034142~toll-like receptor 4 signaling pathway	0.000438317	Mouse	Bulk (12 WK)	RNA-seq	DEG
GO:0019882~antigen processing and presentation	0.00043955	Mouse	Bulk (12 WK)	RNA-seq	DEG
GO:0001656~metanephros development	0.000441365	Mouse	Bulk (12 WK)	RNA-seq	DEG
GO:0042116~macrophage activation	0.000441365	Mouse	Bulk (12 WK)	RNA-seq	DEG
GO:1903524~positive regulation of blood circulation	0.000441365	Mouse	Bulk (12 WK)	RNA-seq	DEG
GO:1904035~regulation of epithelial cell apoptotic process	0.000441365	Mouse	Bulk (12 WK)	RNA-seq	DEG
GO:0051302~regulation of cell division	0.000442857	Mouse	Bulk (12 WK)	RNA-seq	DEG
GO:0033627~cell adhesion mediated by integrin	0.000444766	Mouse	Bulk (12 WK)	RNA-seq	DEG
GO:0050654~chondroitin sulfate proteoglycan metabolic process	0.000446527	Mouse	Bulk (12 WK)	RNA-seq	DEG
GO:0007411~axon guidance	0.000448559	Mouse	Bulk (12 WK)	RNA-seq	DEG
GO:0045598~regulation of fat cell differentiation	0.000452552	Mouse	Bulk (12 WK)	RNA-seq	DEG
GO:2001233~regulation of apoptotic signaling pathway	0.000454618	Mouse	Bulk (12 WK)	RNA-seq	DEG
GO:0030388~fructose 1,6-bisphosphate metabolic process	0.000458606	Mouse	Bulk (12 WK)	RNA-seq	DEG
GO:0070423~nucleotide-binding oligomerization domain containing signaling pathway	0.000458606	Mouse	Bulk (12 WK)	RNA-seq	DEG
GO:0070431~nucleotide-binding oligomerization domain containing 2 signaling pathway	0.000458606	Mouse	Bulk (12 WK)	RNA-seq	DEG
GO:1900221~regulation of amyloid-beta clearance	0.000458606	Mouse	Bulk (12 WK)	RNA-seq	DEG
GO:0007517~muscle organ development	0.000459763	Mouse	Bulk (12 WK)	RNA-seq	DEG
GO:0048010~vascular endothelial growth factor receptor signaling pathway	0.000466276	Mouse	Bulk (12 WK)	RNA-seq	DEG
GO:0030323~respiratory tube development	0.00046798	Mouse	Bulk (12 WK)	RNA-seq	DEG
GO:0010951~negative regulation of endopeptidase activity	0.000469929	Mouse	Bulk (12 WK)	RNA-seq	DEG
GO:1905517~macrophage migration	0.000469992	Mouse	Bulk (12 WK)	RNA-seq	DEG
GO:0046173~polyol biosynthetic process	0.000473763	Mouse	Bulk (12 WK)	RNA-seq	DEG
R-MMU-75205~Dissolution of Fibrin Clot	4.76511e-05	Mouse	Bulk (12 WK)	RNA-seq	DEG
R-MMU-8978868~Fatty acid metabolism	5.20608e-05	Mouse	Bulk (12 WK)	RNA-seq	DEG
GO:0030098~lymphocyte differentiation	0.000481856	Mouse	Bulk (12 WK)	RNA-seq	DEG
GO:0030099~myeloid cell differentiation	0.000485434	Mouse	Bulk (12 WK)	RNA-seq	DEG
GO:0097485~neuron projection guidance	0.00049768	Mouse	Bulk (12 WK)	RNA-seq	DEG
GO:0055001~muscle cell development	0.000503609	Mouse	Bulk (12 WK)	RNA-seq	DEG
GO:1902905~positive regulation of supramolecular fiber organization	0.000505417	Mouse	Bulk (12 WK)	RNA-seq	DEG
GO:0033002~muscle cell proliferation	0.000510916	Mouse	Bulk (12 WK)	RNA-seq	DEG
GO:0030203~glycosaminoglycan metabolic process	0.000512928	Mouse	Bulk (12 WK)	RNA-seq	DEG
GO:0014911~positive regulation of smooth muscle cell migration	0.000516409	Mouse	Bulk (12 WK)	RNA-seq	DEG
GO:0009395~phospholipid catabolic process	0.000517598	Mouse	Bulk (12 WK)	RNA-seq	DEG
GO:0031668~cellular response to extracellular stimulus	0.000521904	Mouse	Bulk (12 WK)	RNA-seq	DEG
GO:1903578~regulation of ATP metabolic process	0.000524043	Mouse	Bulk (12 WK)	RNA-seq	DEG
GO:0035249~synaptic transmission, glutamatergic	0.000525292	Mouse	Bulk (12 WK)	RNA-seq	DEG
GO:0051250~negative regulation of lymphocyte activation	0.000529945	Mouse	Bulk (12 WK)	RNA-seq	DEG
GO:0002577~regulation of antigen processing and presentation	0.000532528	Mouse	Bulk (12 WK)	RNA-seq	DEG
GO:0006525~arginine metabolic process	0.000532528	Mouse	Bulk (12 WK)	RNA-seq	DEG
GO:0050650~chondroitin sulfate proteoglycan biosynthetic process	0.000532528	Mouse	Bulk (12 WK)	RNA-seq	DEG
mmu04978~Mineral absorption	0.000362346	Mouse	Bulk (12 WK)	RNA-seq	DEG
mmu04066~HIF-1 signaling pathway	0.000368767	Mouse	Bulk (12 WK)	RNA-seq	DEG
mmu04666~Fc gamma R-mediated phagocytosis	0.000384351	Mouse	Bulk (12 WK)	RNA-seq	DEG
mmu05145~Toxoplasmosis	0.000387141	Mouse	Bulk (12 WK)	RNA-seq	DEG
mmu04961~Endocrine and other factor-regulated calcium reabsorption	0.000395601	Mouse	Bulk (12 WK)	RNA-seq	DEG
GO:0016126~sterol biosynthetic process	0.000536799	Mouse	Bulk (12 WK)	RNA-seq	DEG
GO:0035924~cellular response to vascular endothelial growth factor stimulus	0.000536799	Mouse	Bulk (12 WK)	RNA-seq	DEG
GO:0070588~calcium ion transmembrane transport	0.000544372	Mouse	Bulk (12 WK)	RNA-seq	DEG
GO:0001885~endothelial cell development	0.000554448	Mouse	Bulk (12 WK)	RNA-seq	DEG
GO:0051495~positive regulation of cytoskeleton organization	0.000556018	Mouse	Bulk (12 WK)	RNA-seq	DEG
GO:0006941~striated muscle contraction	0.00057696	Mouse	Bulk (12 WK)	RNA-seq	DEG
GO:0042542~response to hydrogen peroxide	0.000577662	Mouse	Bulk (12 WK)	RNA-seq	DEG
GO:0019318~hexose metabolic process	0.000581308	Mouse	Bulk (12 WK)	RNA-seq	DEG
GO:0051851~modification by host of symbiont morphology or physiology	0.000584346	Mouse	Bulk (12 WK)	RNA-seq	DEG
GO:0048588~developmental cell growth	0.000589649	Mouse	Bulk (12 WK)	RNA-seq	DEG
GO:0050854~regulation of antigen receptor-mediated signaling pathway	0.000597261	Mouse	Bulk (12 WK)	RNA-seq	DEG
GO:0072577~endothelial cell apoptotic process	0.000597261	Mouse	Bulk (12 WK)	RNA-seq	DEG
GO:0007416~synapse assembly	0.000600201	Mouse	Bulk (12 WK)	RNA-seq	DEG
GO:1990138~neuron projection extension	0.000602374	Mouse	Bulk (12 WK)	RNA-seq	DEG
GO:0038066~p38MAPK cascade	0.000608659	Mouse	Bulk (12 WK)	RNA-seq	DEG
GO:0046475~glycerophospholipid catabolic process	0.000610193	Mouse	Bulk (12 WK)	RNA-seq	DEG
mmu04020~Calcium signaling pathway	0.000467055	Mouse	Bulk (12 WK)	RNA-seq	DEG
mmu05418~Fluid shear stress and atherosclerosis	0.000478086	Mouse	Bulk (12 WK)	RNA-seq	DEG
GO:0006664~glycolipid metabolic process	0.000621882	Mouse	Bulk (12 WK)	RNA-seq	DEG
GO:0045666~positive regulation of neuron differentiation	0.000627418	Mouse	Bulk (12 WK)	RNA-seq	DEG
GO:0010827~regulation of glucose transmembrane transport	0.000630908	Mouse	Bulk (12 WK)	RNA-seq	DEG
GO:0051817~modification of morphology or physiology of other organism involved in symbiotic interaction	0.000634431	Mouse	Bulk (12 WK)	RNA-seq	DEG
GO:0001958~endochondral ossification	0.000635575	Mouse	Bulk (12 WK)	RNA-seq	DEG
GO:0008299~isoprenoid biosynthetic process	0.000635575	Mouse	Bulk (12 WK)	RNA-seq	DEG
GO:0019884~antigen processing and presentation of exogenous antigen	0.000635575	Mouse	Bulk (12 WK)	RNA-seq	DEG
GO:0036075~replacement ossification	0.000635575	Mouse	Bulk (12 WK)	RNA-seq	DEG
GO:0045932~negative regulation of muscle contraction	0.000635575	Mouse	Bulk (12 WK)	RNA-seq	DEG
GO:0051180~vitamin transport	0.000635575	Mouse	Bulk (12 WK)	RNA-seq	DEG
GO:0090022~regulation of neutrophil chemotaxis	0.000635575	Mouse	Bulk (12 WK)	RNA-seq	DEG
GO:0036037~CD8-positive, alpha-beta T cell activation	0.000640251	Mouse	Bulk (12 WK)	RNA-seq	DEG
GO:0050901~leukocyte tethering or rolling	0.000640251	Mouse	Bulk (12 WK)	RNA-seq	DEG
GO:0071402~cellular response to lipoprotein particle stimulus	0.000640251	Mouse	Bulk (12 WK)	RNA-seq	DEG
GO:0050670~regulation of lymphocyte proliferation	0.000646666	Mouse	Bulk (12 WK)	RNA-seq	DEG
GO:0071241~cellular response to inorganic substance	0.000646666	Mouse	Bulk (12 WK)	RNA-seq	DEG
GO:0002699~positive regulation of immune effector process	0.000650698	Mouse	Bulk (12 WK)	RNA-seq	DEG
GO:0051098~regulation of binding	0.000660175	Mouse	Bulk (12 WK)	RNA-seq	DEG
GO:0060401~cytosolic calcium ion transport	0.000670375	Mouse	Bulk (12 WK)	RNA-seq	DEG
GO:0034329~cell junction assembly	0.000670776	Mouse	Bulk (12 WK)	RNA-seq	DEG
GO:0001558~regulation of cell growth	0.000671794	Mouse	Bulk (12 WK)	RNA-seq	DEG
mmu00603~Glycosphingolipid biosynthesis - globo and isoglobo series	0.000526985	Mouse	Bulk (12 WK)	RNA-seq	DEG
GO:0032496~response to lipopolysaccharide	0.000679332	Mouse	Bulk (12 WK)	RNA-seq	DEG
GO:0050919~negative chemotaxis	0.000683801	Mouse	Bulk (12 WK)	RNA-seq	DEG
GO:0009199~ribonucleoside triphosphate metabolic process	0.000687724	Mouse	Bulk (12 WK)	RNA-seq	DEG
GO:0043406~positive regulation of MAP kinase activity	0.000689968	Mouse	Bulk (12 WK)	RNA-seq	DEG
GO:0110053~regulation of actin filament organization	0.000696687	Mouse	Bulk (12 WK)	RNA-seq	DEG
GO:0060047~heart contraction	0.000703807	Mouse	Bulk (12 WK)	RNA-seq	DEG
GO:0009896~positive regulation of catabolic process	0.000720604	Mouse	Bulk (12 WK)	RNA-seq	DEG
GO:0008360~regulation of cell shape	0.00072456	Mouse	Bulk (12 WK)	RNA-seq	DEG
GO:0061180~mammary gland epithelium development	0.000737521	Mouse	Bulk (12 WK)	RNA-seq	DEG
GO:0043087~regulation of GTPase activity	0.000752237	Mouse	Bulk (12 WK)	RNA-seq	DEG
GO:0032613~interleukin-10 production	0.000753083	Mouse	Bulk (12 WK)	RNA-seq	DEG
GO:0032663~regulation of interleukin-2 production	0.000753083	Mouse	Bulk (12 WK)	RNA-seq	DEG
GO:0043030~regulation of macrophage activation	0.000753083	Mouse	Bulk (12 WK)	RNA-seq	DEG
GO:0072678~T cell migration	0.000753083	Mouse	Bulk (12 WK)	RNA-seq	DEG
GO:1903510~mucopolysaccharide metabolic process	0.000753083	Mouse	Bulk (12 WK)	RNA-seq	DEG
mmu00071~Fatty acid degradation	0.000608895	Mouse	Bulk (12 WK)	RNA-seq	DEG
mmu04922~Glucagon signaling pathway	0.000619534	Mouse	Bulk (12 WK)	RNA-seq	DEG
mmu04514~Cell adhesion molecules	0.000646779	Mouse	Bulk (12 WK)	RNA-seq	DEG
mmu04216~Ferroptosis	0.000654657	Mouse	Bulk (12 WK)	RNA-seq	DEG
GO:2000117~negative regulation of cysteine-type endopeptidase activity	0.000756259	Mouse	Bulk (12 WK)	RNA-seq	DEG
GO:0043409~negative regulation of MAPK cascade	0.000757759	Mouse	Bulk (12 WK)	RNA-seq	DEG
GO:0046633~alpha-beta T cell proliferation	0.000759116	Mouse	Bulk (12 WK)	RNA-seq	DEG
GO:0046651~lymphocyte proliferation	0.000779705	Mouse	Bulk (12 WK)	RNA-seq	DEG
GO:0032944~regulation of mononuclear cell proliferation	0.00079731	Mouse	Bulk (12 WK)	RNA-seq	DEG
GO:0048863~stem cell differentiation	0.00079731	Mouse	Bulk (12 WK)	RNA-seq	DEG
GO:0030522~intracellular receptor signaling pathway	0.000798002	Mouse	Bulk (12 WK)	RNA-seq	DEG
mmu04068~FoxO signaling pathway	0.000730998	Mouse	Bulk (12 WK)	RNA-seq	DEG
mmu04142~Lysosome	0.000730998	Mouse	Bulk (12 WK)	RNA-seq	DEG
GO:0071604~transforming growth factor beta production	0.000829549	Mouse	Bulk (12 WK)	RNA-seq	DEG
GO:2000516~positive regulation of CD4-positive, alpha-beta T cell activation	0.000829549	Mouse	Bulk (12 WK)	RNA-seq	DEG
GO:0002698~negative regulation of immune effector process	0.000829907	Mouse	Bulk (12 WK)	RNA-seq	DEG
GO:0010821~regulation of mitochondrion organization	0.000829907	Mouse	Bulk (12 WK)	RNA-seq	DEG
GO:0042098~T cell proliferation	0.000836484	Mouse	Bulk (12 WK)	RNA-seq	DEG
GO:0019915~lipid storage	0.000845507	Mouse	Bulk (12 WK)	RNA-seq	DEG
GO:0001936~regulation of endothelial cell proliferation	0.000864939	Mouse	Bulk (12 WK)	RNA-seq	DEG
GO:0031269~pseudopodium assembly	0.000872488	Mouse	Bulk (12 WK)	RNA-seq	DEG
GO:0035872~nucleotide-binding domain, leucine rich repeat containing receptor signaling pathway	0.000872488	Mouse	Bulk (12 WK)	RNA-seq	DEG
GO:0045906~negative regulation of vasoconstriction	0.000872488	Mouse	Bulk (12 WK)	RNA-seq	DEG
GO:0046642~negative regulation of alpha-beta T cell proliferation	0.000872488	Mouse	Bulk (12 WK)	RNA-seq	DEG
GO:0032653~regulation of interleukin-10 production	0.000872903	Mouse	Bulk (12 WK)	RNA-seq	DEG
GO:0006094~gluconeogenesis	0.000873995	Mouse	Bulk (12 WK)	RNA-seq	DEG
GO:0051145~smooth muscle cell differentiation	0.000873995	Mouse	Bulk (12 WK)	RNA-seq	DEG
mmu04614~Renin-angiotensin system	0.000812665	Mouse	Bulk (12 WK)	RNA-seq	DEG
mmu04115~p53 signaling pathway	0.000826692	Mouse	Bulk (12 WK)	RNA-seq	DEG
mmu00220~Arginine biosynthesis	0.000878387	Mouse	Bulk (12 WK)	RNA-seq	DEG
mmu01210~2-Oxocarboxylic acid metabolism	0.000878387	Mouse	Bulk (12 WK)	RNA-seq	DEG
mmu00590~Arachidonic acid metabolism	0.00090068	Mouse	Bulk (12 WK)	RNA-seq	DEG
GO:0030510~regulation of BMP signaling pathway	0.000897341	Mouse	Bulk (12 WK)	RNA-seq	DEG
GO:0006706~steroid catabolic process	0.000914435	Mouse	Bulk (12 WK)	RNA-seq	DEG
GO:0006882~cellular zinc ion homeostasis	0.000914435	Mouse	Bulk (12 WK)	RNA-seq	DEG
GO:1900745~positive regulation of p38MAPK cascade	0.000920933	Mouse	Bulk (12 WK)	RNA-seq	DEG
GO:0032943~mononuclear cell proliferation	0.000928108	Mouse	Bulk (12 WK)	RNA-seq	DEG
GO:0009123~nucleoside monophosphate metabolic process	0.000930279	Mouse	Bulk (12 WK)	RNA-seq	DEG
GO:2000045~regulation of G1/S transition of mitotic cell cycle	0.000964423	Mouse	Bulk (12 WK)	RNA-seq	DEG
GO:0031274~positive regulation of pseudopodium assembly	0.000994085	Mouse	Bulk (12 WK)	RNA-seq	DEG
GO:0043922~negative regulation by host of viral transcription	0.000994085	Mouse	Bulk (12 WK)	RNA-seq	DEG
GO:0051917~regulation of fibrinolysis	0.000994085	Mouse	Bulk (12 WK)	RNA-seq	DEG
GO:0090269~fibroblast growth factor production	0.000994085	Mouse	Bulk (12 WK)	RNA-seq	DEG
GO:0090270~regulation of fibroblast growth factor production	0.000994085	Mouse	Bulk (12 WK)	RNA-seq	DEG
GO:0140052~cellular response to oxidised low-density lipoprotein particle stimulus	0.000994085	Mouse	Bulk (12 WK)	RNA-seq	DEG
GO:0090559~regulation of membrane permeability	0.000996011	Mouse	Bulk (12 WK)	RNA-seq	DEG
GO:1902807~negative regulation of cell cycle G1/S phase transition	0.000996011	Mouse	Bulk (12 WK)	RNA-seq	DEG
GO:0031331~positive regulation of cellular catabolic process	0.00100099	Mouse	Bulk (12 WK)	RNA-seq	DEG
GO:1900744~regulation of p38MAPK cascade	0.00100449	Mouse	Bulk (12 WK)	RNA-seq	DEG
GO:1905521~regulation of macrophage migration	0.00100449	Mouse	Bulk (12 WK)	RNA-seq	DEG
GO:0045124~regulation of bone resorption	0.00100691	Mouse	Bulk (12 WK)	RNA-seq	DEG
GO:0050891~multicellular organismal water homeostasis	0.00100691	Mouse	Bulk (12 WK)	RNA-seq	DEG
GO:0003015~heart process	0.00100987	Mouse	Bulk (12 WK)	RNA-seq	DEG
GO:0044706~multi-multicellular organism process	0.00101072	Mouse	Bulk (12 WK)	RNA-seq	DEG
GO:0001659~temperature homeostasis	0.00102012	Mouse	Bulk (12 WK)	RNA-seq	DEG
GO:0006986~response to unfolded protein	0.00102044	Mouse	Bulk (12 WK)	RNA-seq	DEG
GO:0061035~regulation of cartilage development	0.00103476	Mouse	Bulk (12 WK)	RNA-seq	DEG
mmu05230~Central carbon metabolism in cancer	0.00105265	Mouse	Bulk (12 WK)	RNA-seq	DEG
GO:0062014~negative regulation of small molecule metabolic process	0.00104314	Mouse	Bulk (12 WK)	RNA-seq	DEG
GO:0009141~nucleoside triphosphate metabolic process	0.00105487	Mouse	Bulk (12 WK)	RNA-seq	DEG
GO:0051258~protein polymerization	0.00107172	Mouse	Bulk (12 WK)	RNA-seq	DEG
GO:0007229~integrin-mediated signaling pathway	0.00107301	Mouse	Bulk (12 WK)	RNA-seq	DEG
GO:0051279~regulation of release of sequestered calcium ion into cytosol	0.00107406	Mouse	Bulk (12 WK)	RNA-seq	DEG
GO:0051781~positive regulation of cell division	0.00107406	Mouse	Bulk (12 WK)	RNA-seq	DEG
GO:0002275~myeloid cell activation involved in immune response	0.00107781	Mouse	Bulk (12 WK)	RNA-seq	DEG
GO:0014910~regulation of smooth muscle cell migration	0.00107781	Mouse	Bulk (12 WK)	RNA-seq	DEG
GO:0034103~regulation of tissue remodeling	0.00107781	Mouse	Bulk (12 WK)	RNA-seq	DEG
GO:0030879~mammary gland development	0.00108086	Mouse	Bulk (12 WK)	RNA-seq	DEG
GO:0022898~regulation of transmembrane transporter activity	0.00109859	Mouse	Bulk (12 WK)	RNA-seq	DEG
GO:0003044~regulation of systemic arterial blood pressure mediated by a chemical signal	0.0010993	Mouse	Bulk (12 WK)	RNA-seq	DEG
GO:0046640~regulation of alpha-beta T cell proliferation	0.00111521	Mouse	Bulk (12 WK)	RNA-seq	DEG
GO:0061756~leukocyte adhesion to vascular endothelial cell	0.00111521	Mouse	Bulk (12 WK)	RNA-seq	DEG
GO:0097028~dendritic cell differentiation	0.00111521	Mouse	Bulk (12 WK)	RNA-seq	DEG
GO:0030324~lung development	0.00111937	Mouse	Bulk (12 WK)	RNA-seq	DEG
GO:0055002~striated muscle cell development	0.00112936	Mouse	Bulk (12 WK)	RNA-seq	DEG
GO:1903038~negative regulation of leukocyte cell-cell adhesion	0.00114088	Mouse	Bulk (12 WK)	RNA-seq	DEG
GO:1903707~negative regulation of hemopoiesis	0.00114351	Mouse	Bulk (12 WK)	RNA-seq	DEG
GO:0050807~regulation of synapse organization	0.00115027	Mouse	Bulk (12 WK)	RNA-seq	DEG
GO:0071559~response to transforming growth factor beta	0.00115302	Mouse	Bulk (12 WK)	RNA-seq	DEG
GO:0006695~cholesterol biosynthetic process	0.00115442	Mouse	Bulk (12 WK)	RNA-seq	DEG
GO:0098754~detoxification	0.00115442	Mouse	Bulk (12 WK)	RNA-seq	DEG
GO:0003422~growth plate cartilage morphogenesis	0.00115642	Mouse	Bulk (12 WK)	RNA-seq	DEG
GO:0006677~glycosylceramide metabolic process	0.00115642	Mouse	Bulk (12 WK)	RNA-seq	DEG
GO:0010934~macrophage cytokine production	0.00115642	Mouse	Bulk (12 WK)	RNA-seq	DEG
GO:0044406~adhesion of symbiont to host	0.00115642	Mouse	Bulk (12 WK)	RNA-seq	DEG
GO:0071071~regulation of phospholipid biosynthetic process	0.00115642	Mouse	Bulk (12 WK)	RNA-seq	DEG
GO:0071636~positive regulation of transforming growth factor beta production	0.00115642	Mouse	Bulk (12 WK)	RNA-seq	DEG
GO:1900452~regulation of long-term synaptic depression	0.00115642	Mouse	Bulk (12 WK)	RNA-seq	DEG
GO:0071901~negative regulation of protein serine/threonine kinase activity	0.00115658	Mouse	Bulk (12 WK)	RNA-seq	DEG
GO:0009161~ribonucleoside monophosphate metabolic process	0.00117399	Mouse	Bulk (12 WK)	RNA-seq	DEG
GO:0045786~negative regulation of cell cycle	0.00119091	Mouse	Bulk (12 WK)	RNA-seq	DEG
GO:0072659~protein localization to plasma membrane	0.00119633	Mouse	Bulk (12 WK)	RNA-seq	DEG
GO:0010675~regulation of cellular carbohydrate metabolic process	0.00120863	Mouse	Bulk (12 WK)	RNA-seq	DEG
GO:0007219~Notch signaling pathway	0.00121608	Mouse	Bulk (12 WK)	RNA-seq	DEG
GO:0043114~regulation of vascular permeability	0.00121685	Mouse	Bulk (12 WK)	RNA-seq	DEG
GO:0002702~positive regulation of production of molecular mediator of immune response	0.00122331	Mouse	Bulk (12 WK)	RNA-seq	DEG
GO:0035710~CD4-positive, alpha-beta T cell activation	0.00122331	Mouse	Bulk (12 WK)	RNA-seq	DEG
GO:0006855~drug transmembrane transport	0.0012237	Mouse	Bulk (12 WK)	RNA-seq	DEG
GO:0019748~secondary metabolic process	0.0012237	Mouse	Bulk (12 WK)	RNA-seq	DEG
mmu00860~Porphyrin and chlorophyll metabolism	0.00122308	Mouse	Bulk (12 WK)	RNA-seq	DEG
GO:0050731~positive regulation of peptidyl-tyrosine phosphorylation	0.00126007	Mouse	Bulk (12 WK)	RNA-seq	DEG
GO:0043470~regulation of carbohydrate catabolic process	0.00127732	Mouse	Bulk (12 WK)	RNA-seq	DEG
GO:0006091~generation of precursor metabolites and energy	0.00128434	Mouse	Bulk (12 WK)	RNA-seq	DEG
GO:0043154~negative regulation of cysteine-type endopeptidase activity involved in apoptotic process	0.0012869	Mouse	Bulk (12 WK)	RNA-seq	DEG
GO:1904064~positive regulation of cation transmembrane transport	0.00129118	Mouse	Bulk (12 WK)	RNA-seq	DEG
GO:0042129~regulation of T cell proliferation	0.00129195	Mouse	Bulk (12 WK)	RNA-seq	DEG
GO:0003413~chondrocyte differentiation involved in endochondral bone morphogenesis	0.00129602	Mouse	Bulk (12 WK)	RNA-seq	DEG
GO:0031579~membrane raft organization	0.00129818	Mouse	Bulk (12 WK)	RNA-seq	DEG
GO:1901623~regulation of lymphocyte chemotaxis	0.00129818	Mouse	Bulk (12 WK)	RNA-seq	DEG
GO:0006110~regulation of glycolytic process	0.00131317	Mouse	Bulk (12 WK)	RNA-seq	DEG
GO:0010559~regulation of glycoprotein biosynthetic process	0.00131317	Mouse	Bulk (12 WK)	RNA-seq	DEG
GO:0030811~regulation of nucleotide catabolic process	0.00131317	Mouse	Bulk (12 WK)	RNA-seq	DEG
mmu05140~Leishmaniasis	0.0013129	Mouse	Bulk (12 WK)	RNA-seq	DEG
GO:0045637~regulation of myeloid cell differentiation	0.00132601	Mouse	Bulk (12 WK)	RNA-seq	DEG
GO:0001516~prostaglandin biosynthetic process	0.00133261	Mouse	Bulk (12 WK)	RNA-seq	DEG
GO:0032703~negative regulation of interleukin-2 production	0.00133261	Mouse	Bulk (12 WK)	RNA-seq	DEG
GO:0034123~positive regulation of toll-like receptor signaling pathway	0.00133261	Mouse	Bulk (12 WK)	RNA-seq	DEG
GO:0046457~prostanoid biosynthetic process	0.00133261	Mouse	Bulk (12 WK)	RNA-seq	DEG
GO:0055069~zinc ion homeostasis	0.00133261	Mouse	Bulk (12 WK)	RNA-seq	DEG
GO:0055094~response to lipoprotein particle	0.00133261	Mouse	Bulk (12 WK)	RNA-seq	DEG
GO:0090280~positive regulation of calcium ion import	0.00133261	Mouse	Bulk (12 WK)	RNA-seq	DEG
GO:0014013~regulation of gliogenesis	0.00136678	Mouse	Bulk (12 WK)	RNA-seq	DEG
GO:0071560~cellular response to transforming growth factor beta stimulus	0.00136797	Mouse	Bulk (12 WK)	RNA-seq	DEG
GO:0007179~transforming growth factor beta receptor signaling pathway	0.00137166	Mouse	Bulk (12 WK)	RNA-seq	DEG
GO:0090303~positive regulation of wound healing	0.00137362	Mouse	Bulk (12 WK)	RNA-seq	DEG
GO:1901616~organic hydroxy compound catabolic process	0.00137362	Mouse	Bulk (12 WK)	RNA-seq	DEG
GO:0009167~purine ribonucleoside monophosphate metabolic process	0.00137984	Mouse	Bulk (12 WK)	RNA-seq	DEG
GO:0009205~purine ribonucleoside triphosphate metabolic process	0.00137984	Mouse	Bulk (12 WK)	RNA-seq	DEG
mmu05323~Rheumatoid arthritis	0.00138665	Mouse	Bulk (12 WK)	RNA-seq	DEG
GO:0051091~positive regulation of DNA-binding transcription factor activity	0.00138921	Mouse	Bulk (12 WK)	RNA-seq	DEG
GO:0031532~actin cytoskeleton reorganization	0.00142974	Mouse	Bulk (12 WK)	RNA-seq	DEG
GO:0050848~regulation of calcium-mediated signaling	0.00142974	Mouse	Bulk (12 WK)	RNA-seq	DEG
GO:0019439~aromatic compound catabolic process	0.00143224	Mouse	Bulk (12 WK)	RNA-seq	DEG
GO:0032677~regulation of interleukin-8 production	0.0014451	Mouse	Bulk (12 WK)	RNA-seq	DEG
GO:0031346~positive regulation of cell projection organization	0.0014479	Mouse	Bulk (12 WK)	RNA-seq	DEG
GO:0000082~G1/S transition of mitotic cell cycle	0.00144978	Mouse	Bulk (12 WK)	RNA-seq	DEG
GO:0043433~negative regulation of DNA-binding transcription factor activity	0.00145523	Mouse	Bulk (12 WK)	RNA-seq	DEG
R-MMU-71291~Metabolism of amino acids and derivatives	0.00013431	Mouse	Bulk (12 WK)	RNA-seq	DEG
GO:0010769~regulation of cell morphogenesis involved in differentiation	0.0014592	Mouse	Bulk (12 WK)	RNA-seq	DEG
GO:1903557~positive regulation of tumor necrosis factor superfamily cytokine production	0.00146707	Mouse	Bulk (12 WK)	RNA-seq	DEG
GO:0050702~interleukin-1 beta secretion	0.00147698	Mouse	Bulk (12 WK)	RNA-seq	DEG
GO:1902653~secondary alcohol biosynthetic process	0.00147698	Mouse	Bulk (12 WK)	RNA-seq	DEG
GO:1903018~regulation of glycoprotein metabolic process	0.00147698	Mouse	Bulk (12 WK)	RNA-seq	DEG
GO:1904645~response to amyloid-beta	0.00147842	Mouse	Bulk (12 WK)	RNA-seq	DEG
GO:0014909~smooth muscle cell migration	0.00149817	Mouse	Bulk (12 WK)	RNA-seq	DEG
GO:0009126~purine nucleoside monophosphate metabolic process	0.00150909	Mouse	Bulk (12 WK)	RNA-seq	DEG
GO:0006063~uronic acid metabolic process	0.00153274	Mouse	Bulk (12 WK)	RNA-seq	DEG
GO:0018119~peptidyl-cysteine S-nitrosylation	0.00153274	Mouse	Bulk (12 WK)	RNA-seq	DEG
GO:0019585~glucuronate metabolic process	0.00153274	Mouse	Bulk (12 WK)	RNA-seq	DEG
GO:0042574~retinal metabolic process	0.00153274	Mouse	Bulk (12 WK)	RNA-seq	DEG
GO:0043650~dicarboxylic acid biosynthetic process	0.00153274	Mouse	Bulk (12 WK)	RNA-seq	DEG
GO:0048672~positive regulation of collateral sprouting	0.00153274	Mouse	Bulk (12 WK)	RNA-seq	DEG
GO:2000341~regulation of chemokine (C-X-C motif) ligand 2 production	0.00153274	Mouse	Bulk (12 WK)	RNA-seq	DEG
GO:2001212~regulation of vasculogenesis	0.00153274	Mouse	Bulk (12 WK)	RNA-seq	DEG
GO:0050777~negative regulation of immune response	0.00154267	Mouse	Bulk (12 WK)	RNA-seq	DEG
GO:0045862~positive regulation of proteolysis	0.0015479	Mouse	Bulk (12 WK)	RNA-seq	DEG
GO:0090101~negative regulation of transmembrane receptor protein serine/threonine kinase signaling pathway	0.00155218	Mouse	Bulk (12 WK)	RNA-seq	DEG
GO:0045926~negative regulation of growth	0.00155809	Mouse	Bulk (12 WK)	RNA-seq	DEG
GO:0034330~cell junction organization	0.0015598	Mouse	Bulk (12 WK)	RNA-seq	DEG
GO:0030308~negative regulation of cell growth	0.00156182	Mouse	Bulk (12 WK)	RNA-seq	DEG
GO:0032271~regulation of protein polymerization	0.00157053	Mouse	Bulk (12 WK)	RNA-seq	DEG
GO:0045055~regulated exocytosis	0.0015915	Mouse	Bulk (12 WK)	RNA-seq	DEG
GO:0030514~negative regulation of BMP signaling pathway	0.00160644	Mouse	Bulk (12 WK)	RNA-seq	DEG
GO:0060048~cardiac muscle contraction	0.00164027	Mouse	Bulk (12 WK)	RNA-seq	DEG
GO:0015804~neutral amino acid transport	0.00164151	Mouse	Bulk (12 WK)	RNA-seq	DEG
GO:0044275~cellular carbohydrate catabolic process	0.00164151	Mouse	Bulk (12 WK)	RNA-seq	DEG
GO:0046461~neutral lipid catabolic process	0.00164151	Mouse	Bulk (12 WK)	RNA-seq	DEG
GO:0046464~acylglycerol catabolic process	0.00164151	Mouse	Bulk (12 WK)	RNA-seq	DEG
GO:0060292~long-term synaptic depression	0.00164151	Mouse	Bulk (12 WK)	RNA-seq	DEG
GO:0071634~regulation of transforming growth factor beta production	0.00164151	Mouse	Bulk (12 WK)	RNA-seq	DEG
GO:0050803~regulation of synapse structure or activity	0.00167461	Mouse	Bulk (12 WK)	RNA-seq	DEG
GO:0043277~apoptotic cell clearance	0.00169724	Mouse	Bulk (12 WK)	RNA-seq	DEG
GO:0050435~amyloid-beta metabolic process	0.00169724	Mouse	Bulk (12 WK)	RNA-seq	DEG
GO:0051402~neuron apoptotic process	0.00174056	Mouse	Bulk (12 WK)	RNA-seq	DEG
GO:0030278~regulation of ossification	0.0017574	Mouse	Bulk (12 WK)	RNA-seq	DEG
GO:1903556~negative regulation of tumor necrosis factor superfamily cytokine production	0.00177152	Mouse	Bulk (12 WK)	RNA-seq	DEG
GO:0043372~positive regulation of CD4-positive, alpha-beta T cell differentiation	0.00178783	Mouse	Bulk (12 WK)	RNA-seq	DEG
GO:1901661~quinone metabolic process	0.00178783	Mouse	Bulk (12 WK)	RNA-seq	DEG
GO:0019217~regulation of fatty acid metabolic process	0.00179637	Mouse	Bulk (12 WK)	RNA-seq	DEG
GO:0050770~regulation of axonogenesis	0.001799	Mouse	Bulk (12 WK)	RNA-seq	DEG
GO:0002673~regulation of acute inflammatory response	0.00181387	Mouse	Bulk (12 WK)	RNA-seq	DEG
GO:0006635~fatty acid beta-oxidation	0.00181387	Mouse	Bulk (12 WK)	RNA-seq	DEG
GO:0032637~interleukin-8 production	0.00181387	Mouse	Bulk (12 WK)	RNA-seq	DEG
GO:0043902~positive regulation of multi-organism process	0.00181656	Mouse	Bulk (12 WK)	RNA-seq	DEG
GO:0042447~hormone catabolic process	0.00182529	Mouse	Bulk (12 WK)	RNA-seq	DEG
GO:0043252~sodium-independent organic anion transport	0.00182529	Mouse	Bulk (12 WK)	RNA-seq	DEG
GO:0060099~regulation of phagocytosis, engulfment	0.00182529	Mouse	Bulk (12 WK)	RNA-seq	DEG
mmu00630~Glyoxylate and dicarboxylate metabolism	0.00175389	Mouse	Bulk (12 WK)	RNA-seq	DEG
GO:1903036~positive regulation of response to wounding	0.00183424	Mouse	Bulk (12 WK)	RNA-seq	DEG
GO:0032088~negative regulation of NF-kappaB transcription factor activity	0.00183607	Mouse	Bulk (12 WK)	RNA-seq	DEG
GO:0051966~regulation of synaptic transmission, glutamatergic	0.00183607	Mouse	Bulk (12 WK)	RNA-seq	DEG
GO:0050873~brown fat cell differentiation	0.00187168	Mouse	Bulk (12 WK)	RNA-seq	DEG
mmu04145~Phagosome	0.00182957	Mouse	Bulk (12 WK)	RNA-seq	DEG
GO:0035809~regulation of urine volume	0.0018939	Mouse	Bulk (12 WK)	RNA-seq	DEG
GO:0003418~growth plate cartilage chondrocyte differentiation	0.00192372	Mouse	Bulk (12 WK)	RNA-seq	DEG
GO:0003433~chondrocyte development involved in endochondral bone morphogenesis	0.00192372	Mouse	Bulk (12 WK)	RNA-seq	DEG
GO:0032616~interleukin-13 production	0.00192372	Mouse	Bulk (12 WK)	RNA-seq	DEG
GO:0060749~mammary gland alveolus development	0.00192372	Mouse	Bulk (12 WK)	RNA-seq	DEG
GO:0061377~mammary gland lobule development	0.00192372	Mouse	Bulk (12 WK)	RNA-seq	DEG
GO:0098581~detection of external biotic stimulus	0.00192372	Mouse	Bulk (12 WK)	RNA-seq	DEG
GO:0043281~regulation of cysteine-type endopeptidase activity involved in apoptotic process	0.00192488	Mouse	Bulk (12 WK)	RNA-seq	DEG
GO:0001574~ganglioside biosynthetic process	0.00192575	Mouse	Bulk (12 WK)	RNA-seq	DEG
GO:0002138~retinoic acid biosynthetic process	0.00192575	Mouse	Bulk (12 WK)	RNA-seq	DEG
GO:0006107~oxaloacetate metabolic process	0.00192575	Mouse	Bulk (12 WK)	RNA-seq	DEG
GO:0009812~flavonoid metabolic process	0.00192575	Mouse	Bulk (12 WK)	RNA-seq	DEG
GO:0016102~diterpenoid biosynthetic process	0.00192575	Mouse	Bulk (12 WK)	RNA-seq	DEG
GO:0031272~regulation of pseudopodium assembly	0.00192575	Mouse	Bulk (12 WK)	RNA-seq	DEG
GO:0032490~detection of molecule of bacterial origin	0.00192575	Mouse	Bulk (12 WK)	RNA-seq	DEG
GO:0046520~sphingoid biosynthetic process	0.00192575	Mouse	Bulk (12 WK)	RNA-seq	DEG
GO:0070493~thrombin-activated receptor signaling pathway	0.00192575	Mouse	Bulk (12 WK)	RNA-seq	DEG
GO:2000322~regulation of glucocorticoid receptor signaling pathway	0.00192575	Mouse	Bulk (12 WK)	RNA-seq	DEG
GO:2000343~positive regulation of chemokine (C-X-C motif) ligand 2 production	0.00192575	Mouse	Bulk (12 WK)	RNA-seq	DEG
GO:0035023~regulation of Rho protein signal transduction	0.00192951	Mouse	Bulk (12 WK)	RNA-seq	DEG
GO:0043523~regulation of neuron apoptotic process	0.00193463	Mouse	Bulk (12 WK)	RNA-seq	DEG
mmu05222~Small cell lung cancer	0.00190092	Mouse	Bulk (12 WK)	RNA-seq	DEG
GO:0010517~regulation of phospholipase activity	0.00200383	Mouse	Bulk (12 WK)	RNA-seq	DEG
GO:0014009~glial cell proliferation	0.00200383	Mouse	Bulk (12 WK)	RNA-seq	DEG
GO:0090068~positive regulation of cell cycle process	0.00201007	Mouse	Bulk (12 WK)	RNA-seq	DEG
GO:0045017~glycerolipid biosynthetic process	0.00206863	Mouse	Bulk (12 WK)	RNA-seq	DEG
mmu00260~Glycine, serine and threonine metabolism	0.00207285	Mouse	Bulk (12 WK)	RNA-seq	DEG
GO:0043954~cellular component maintenance	0.00209767	Mouse	Bulk (12 WK)	RNA-seq	DEG
GO:0000041~transition metal ion transport	0.0021126	Mouse	Bulk (12 WK)	RNA-seq	DEG
GO:0070664~negative regulation of leukocyte proliferation	0.0021126	Mouse	Bulk (12 WK)	RNA-seq	DEG
GO:1900076~regulation of cellular response to insulin stimulus	0.0021126	Mouse	Bulk (12 WK)	RNA-seq	DEG
mmu05231~Choline metabolism in cancer	0.00213105	Mouse	Bulk (12 WK)	RNA-seq	DEG
GO:0010721~negative regulation of cell development	0.0021463	Mouse	Bulk (12 WK)	RNA-seq	DEG
GO:0014823~response to activity	0.00218079	Mouse	Bulk (12 WK)	RNA-seq	DEG
GO:0036230~granulocyte activation	0.00218079	Mouse	Bulk (12 WK)	RNA-seq	DEG
GO:0002260~lymphocyte homeostasis	0.00218382	Mouse	Bulk (12 WK)	RNA-seq	DEG
GO:0044272~sulfur compound biosynthetic process	0.00218382	Mouse	Bulk (12 WK)	RNA-seq	DEG
GO:0007269~neurotransmitter secretion	0.00220225	Mouse	Bulk (12 WK)	RNA-seq	DEG
GO:0002831~regulation of response to biotic stimulus	0.00220329	Mouse	Bulk (12 WK)	RNA-seq	DEG
GO:0036294~cellular response to decreased oxygen levels	0.00225141	Mouse	Bulk (12 WK)	RNA-seq	DEG
GO:0061900~glial cell activation	0.00235039	Mouse	Bulk (12 WK)	RNA-seq	DEG
GO:1904036~negative regulation of epithelial cell apoptotic process	0.00235039	Mouse	Bulk (12 WK)	RNA-seq	DEG
GO:0071496~cellular response to external stimulus	0.00237704	Mouse	Bulk (12 WK)	RNA-seq	DEG
GO:0002828~regulation of type 2 immune response	0.00242157	Mouse	Bulk (12 WK)	RNA-seq	DEG
GO:0034205~amyloid-beta formation	0.00242157	Mouse	Bulk (12 WK)	RNA-seq	DEG
GO:0050999~regulation of nitric-oxide synthase activity	0.00242157	Mouse	Bulk (12 WK)	RNA-seq	DEG
GO:0099643~signal release from synapse	0.00244341	Mouse	Bulk (12 WK)	RNA-seq	DEG
GO:0031960~response to corticosteroid	0.00247488	Mouse	Bulk (12 WK)	RNA-seq	DEG
GO:0045833~negative regulation of lipid metabolic process	0.00247488	Mouse	Bulk (12 WK)	RNA-seq	DEG
GO:0034105~positive regulation of tissue remodeling	0.00250037	Mouse	Bulk (12 WK)	RNA-seq	DEG
GO:0002366~leukocyte activation involved in immune response	0.00250408	Mouse	Bulk (12 WK)	RNA-seq	DEG
GO:0009070~serine family amino acid biosynthetic process	0.00252524	Mouse	Bulk (12 WK)	RNA-seq	DEG
GO:0016114~terpenoid biosynthetic process	0.00252524	Mouse	Bulk (12 WK)	RNA-seq	DEG
GO:0031268~pseudopodium organization	0.00252524	Mouse	Bulk (12 WK)	RNA-seq	DEG
GO:0031650~regulation of heat generation	0.00252524	Mouse	Bulk (12 WK)	RNA-seq	DEG
GO:0034162~toll-like receptor 9 signaling pathway	0.00252524	Mouse	Bulk (12 WK)	RNA-seq	DEG
GO:0060100~positive regulation of phagocytosis, engulfment	0.00252524	Mouse	Bulk (12 WK)	RNA-seq	DEG
GO:0086014~atrial cardiac muscle cell action potential	0.00252524	Mouse	Bulk (12 WK)	RNA-seq	DEG
GO:0086026~atrial cardiac muscle cell to AV node cell signaling	0.00252524	Mouse	Bulk (12 WK)	RNA-seq	DEG
GO:0086066~atrial cardiac muscle cell to AV node cell communication	0.00252524	Mouse	Bulk (12 WK)	RNA-seq	DEG
GO:1905155~positive regulation of membrane invagination	0.00252524	Mouse	Bulk (12 WK)	RNA-seq	DEG
GO:1990000~amyloid fibril formation	0.00252524	Mouse	Bulk (12 WK)	RNA-seq	DEG
mmu05215~Prostate cancer	0.0025211	Mouse	Bulk (12 WK)	RNA-seq	DEG
GO:0046777~protein autophosphorylation	0.00253951	Mouse	Bulk (12 WK)	RNA-seq	DEG
GO:0015807~L-amino acid transport	0.00256525	Mouse	Bulk (12 WK)	RNA-seq	DEG
GO:0001889~liver development	0.00256914	Mouse	Bulk (12 WK)	RNA-seq	DEG
GO:0043467~regulation of generation of precursor metabolites and energy	0.00256914	Mouse	Bulk (12 WK)	RNA-seq	DEG
GO:0046717~acid secretion	0.00256914	Mouse	Bulk (12 WK)	RNA-seq	DEG
GO:0007043~cell-cell junction assembly	0.0025826	Mouse	Bulk (12 WK)	RNA-seq	DEG
GO:0032412~regulation of ion transmembrane transporter activity	0.00258304	Mouse	Bulk (12 WK)	RNA-seq	DEG
GO:0002532~production of molecular mediator involved in inflammatory response	0.00261747	Mouse	Bulk (12 WK)	RNA-seq	DEG
GO:0046626~regulation of insulin receptor signaling pathway	0.00261747	Mouse	Bulk (12 WK)	RNA-seq	DEG
GO:0043299~leukocyte degranulation	0.0026281	Mouse	Bulk (12 WK)	RNA-seq	DEG
GO:0046635~positive regulation of alpha-beta T cell activation	0.0026281	Mouse	Bulk (12 WK)	RNA-seq	DEG
GO:0048146~positive regulation of fibroblast proliferation	0.0026281	Mouse	Bulk (12 WK)	RNA-seq	DEG
GO:0045780~positive regulation of bone resorption	0.00263135	Mouse	Bulk (12 WK)	RNA-seq	DEG
GO:0046852~positive regulation of bone remodeling	0.00263135	Mouse	Bulk (12 WK)	RNA-seq	DEG
GO:0048843~negative regulation of axon extension involved in axon guidance	0.00263135	Mouse	Bulk (12 WK)	RNA-seq	DEG
GO:0071624~positive regulation of granulocyte chemotaxis	0.00263135	Mouse	Bulk (12 WK)	RNA-seq	DEG
mmu00340~Histidine metabolism	0.00268085	Mouse	Bulk (12 WK)	RNA-seq	DEG
GO:0034446~substrate adhesion-dependent cell spreading	0.00268978	Mouse	Bulk (12 WK)	RNA-seq	DEG
GO:0032409~regulation of transporter activity	0.00269346	Mouse	Bulk (12 WK)	RNA-seq	DEG
GO:0035136~forelimb morphogenesis	0.00274686	Mouse	Bulk (12 WK)	RNA-seq	DEG
GO:0032656~regulation of interleukin-13 production	0.00276547	Mouse	Bulk (12 WK)	RNA-seq	DEG
GO:0043931~ossification involved in bone maturation	0.00276547	Mouse	Bulk (12 WK)	RNA-seq	DEG
GO:0061081~positive regulation of myeloid leukocyte cytokine production involved in immune response	0.00276547	Mouse	Bulk (12 WK)	RNA-seq	DEG
GO:1905153~regulation of membrane invagination	0.00276547	Mouse	Bulk (12 WK)	RNA-seq	DEG
GO:0015721~bile acid and bile salt transport	0.00276813	Mouse	Bulk (12 WK)	RNA-seq	DEG
GO:0072337~modified amino acid transport	0.00276813	Mouse	Bulk (12 WK)	RNA-seq	DEG
GO:0035966~response to topologically incorrect protein	0.00276994	Mouse	Bulk (12 WK)	RNA-seq	DEG
GO:0032760~positive regulation of tumor necrosis factor production	0.00279248	Mouse	Bulk (12 WK)	RNA-seq	DEG
GO:0046916~cellular transition metal ion homeostasis	0.00279248	Mouse	Bulk (12 WK)	RNA-seq	DEG
GO:0046700~heterocycle catabolic process	0.00280097	Mouse	Bulk (12 WK)	RNA-seq	DEG
mmu05410~Hypertrophic cardiomyopathy	0.00285982	Mouse	Bulk (12 WK)	RNA-seq	DEG
GO:0035886~vascular smooth muscle cell differentiation	0.00285642	Mouse	Bulk (12 WK)	RNA-seq	DEG
GO:0045987~positive regulation of smooth muscle contraction	0.00285642	Mouse	Bulk (12 WK)	RNA-seq	DEG
GO:0071320~cellular response to cAMP	0.00285642	Mouse	Bulk (12 WK)	RNA-seq	DEG
GO:0010770~positive regulation of cell morphogenesis involved in differentiation	0.00289905	Mouse	Bulk (12 WK)	RNA-seq	DEG
GO:0061351~neural precursor cell proliferation	0.00289905	Mouse	Bulk (12 WK)	RNA-seq	DEG
GO:0032330~regulation of chondrocyte differentiation	0.00292617	Mouse	Bulk (12 WK)	RNA-seq	DEG
GO:0032715~negative regulation of interleukin-6 production	0.00292617	Mouse	Bulk (12 WK)	RNA-seq	DEG
GO:1902930~regulation of alcohol biosynthetic process	0.00292617	Mouse	Bulk (12 WK)	RNA-seq	DEG
GO:0051341~regulation of oxidoreductase activity	0.00297465	Mouse	Bulk (12 WK)	RNA-seq	DEG
GO:0009144~purine nucleoside triphosphate metabolic process	0.00298685	Mouse	Bulk (12 WK)	RNA-seq	DEG
mmu01523~Antifolate resistance	0.00305528	Mouse	Bulk (12 WK)	RNA-seq	DEG
GO:0046580~negative regulation of Ras protein signal transduction	0.00304646	Mouse	Bulk (12 WK)	RNA-seq	DEG
GO:0030500~regulation of bone mineralization	0.00304788	Mouse	Bulk (12 WK)	RNA-seq	DEG
GO:1904427~positive regulation of calcium ion transmembrane transport	0.00304788	Mouse	Bulk (12 WK)	RNA-seq	DEG
GO:0043254~regulation of protein complex assembly	0.00305785	Mouse	Bulk (12 WK)	RNA-seq	DEG
GO:0010506~regulation of autophagy	0.00307694	Mouse	Bulk (12 WK)	RNA-seq	DEG
R-MMU-71387~Metabolism of carbohydrates	0.000261284	Mouse	Bulk (12 WK)	RNA-seq	DEG
R-MMU-425366~Transport of bile salts and organic acids, metal ions and amine compounds	0.000279554	Mouse	Bulk (12 WK)	RNA-seq	DEG
GO:1990778~protein localization to cell periphery	0.00310198	Mouse	Bulk (12 WK)	RNA-seq	DEG
GO:1904029~regulation of cyclin-dependent protein kinase activity	0.00310399	Mouse	Bulk (12 WK)	RNA-seq	DEG
GO:0046850~regulation of bone remodeling	0.00311644	Mouse	Bulk (12 WK)	RNA-seq	DEG
GO:0060324~face development	0.00311644	Mouse	Bulk (12 WK)	RNA-seq	DEG
GO:2000134~negative regulation of G1/S transition of mitotic cell cycle	0.00311644	Mouse	Bulk (12 WK)	RNA-seq	DEG
GO:0198738~cell-cell signaling by wnt	0.00312882	Mouse	Bulk (12 WK)	RNA-seq	DEG
GO:0050830~defense response to Gram-positive bacterium	0.0031388	Mouse	Bulk (12 WK)	RNA-seq	DEG
GO:0045123~cellular extravasation	0.00314447	Mouse	Bulk (12 WK)	RNA-seq	DEG
GO:0001774~microglial cell activation	0.00319488	Mouse	Bulk (12 WK)	RNA-seq	DEG
GO:0002269~leukocyte activation involved in inflammatory response	0.00319488	Mouse	Bulk (12 WK)	RNA-seq	DEG
GO:0006953~acute-phase response	0.00319488	Mouse	Bulk (12 WK)	RNA-seq	DEG
GO:0046164~alcohol catabolic process	0.00319488	Mouse	Bulk (12 WK)	RNA-seq	DEG
GO:0051281~positive regulation of release of sequestered calcium ion into cytosol	0.00319488	Mouse	Bulk (12 WK)	RNA-seq	DEG
mmu00360~Phenylalanine metabolism	0.0032785	Mouse	Bulk (12 WK)	RNA-seq	DEG
mmu01040~Biosynthesis of unsaturated fatty acids	0.00332325	Mouse	Bulk (12 WK)	RNA-seq	DEG
GO:0046466~membrane lipid catabolic process	0.00322522	Mouse	Bulk (12 WK)	RNA-seq	DEG
GO:0051150~regulation of smooth muscle cell differentiation	0.00322522	Mouse	Bulk (12 WK)	RNA-seq	DEG
GO:0014066~regulation of phosphatidylinositol 3-kinase signaling	0.00323428	Mouse	Bulk (12 WK)	RNA-seq	DEG
GO:0030004~cellular monovalent inorganic cation homeostasis	0.00323428	Mouse	Bulk (12 WK)	RNA-seq	DEG
GO:1902600~proton transmembrane transport	0.00323428	Mouse	Bulk (12 WK)	RNA-seq	DEG
mmu04371~Apelin signaling pathway	0.00341593	Mouse	Bulk (12 WK)	RNA-seq	DEG
GO:0031644~regulation of neurological system process	0.00332294	Mouse	Bulk (12 WK)	RNA-seq	DEG
GO:0032488~Cdc42 protein signal transduction	0.0033929	Mouse	Bulk (12 WK)	RNA-seq	DEG
GO:0071073~positive regulation of phospholipid biosynthetic process	0.0033929	Mouse	Bulk (12 WK)	RNA-seq	DEG
GO:0071281~cellular response to iron ion	0.0033929	Mouse	Bulk (12 WK)	RNA-seq	DEG
GO:2000402~negative regulation of lymphocyte migration	0.0033929	Mouse	Bulk (12 WK)	RNA-seq	DEG
GO:0001823~mesonephros development	0.00340769	Mouse	Bulk (12 WK)	RNA-seq	DEG
GO:0038061~NIK/NF-kappaB signaling	0.00340769	Mouse	Bulk (12 WK)	RNA-seq	DEG
mmu00600~Sphingolipid metabolism	0.00361553	Mouse	Bulk (12 WK)	RNA-seq	DEG
GO:0006576~cellular biogenic amine metabolic process	0.00344356	Mouse	Bulk (12 WK)	RNA-seq	DEG
GO:0010677~negative regulation of cellular carbohydrate metabolic process	0.00344356	Mouse	Bulk (12 WK)	RNA-seq	DEG
GO:0018198~peptidyl-cysteine modification	0.00344356	Mouse	Bulk (12 WK)	RNA-seq	DEG
GO:0019674~NAD metabolic process	0.00344356	Mouse	Bulk (12 WK)	RNA-seq	DEG
GO:0030517~negative regulation of axon extension	0.00344356	Mouse	Bulk (12 WK)	RNA-seq	DEG
GO:0045981~positive regulation of nucleotide metabolic process	0.00344356	Mouse	Bulk (12 WK)	RNA-seq	DEG
GO:0060323~head morphogenesis	0.00344356	Mouse	Bulk (12 WK)	RNA-seq	DEG
GO:1900544~positive regulation of purine nucleotide metabolic process	0.00344356	Mouse	Bulk (12 WK)	RNA-seq	DEG
GO:0002263~cell activation involved in immune response	0.00348677	Mouse	Bulk (12 WK)	RNA-seq	DEG
GO:1902106~negative regulation of leukocyte differentiation	0.00357141	Mouse	Bulk (12 WK)	RNA-seq	DEG
GO:1901186~positive regulation of ERBB signaling pathway	0.00358158	Mouse	Bulk (12 WK)	RNA-seq	DEG
GO:1902668~negative regulation of axon guidance	0.00358158	Mouse	Bulk (12 WK)	RNA-seq	DEG
mmu04966~Collecting duct acid secretion	0.00381864	Mouse	Bulk (12 WK)	RNA-seq	DEG
mmu00100~Steroid biosynthesis	0.00396191	Mouse	Bulk (12 WK)	RNA-seq	DEG
mmu00770~Pantothenate and CoA biosynthesis	0.00396191	Mouse	Bulk (12 WK)	RNA-seq	DEG
GO:0045912~negative regulation of carbohydrate metabolic process	0.00361318	Mouse	Bulk (12 WK)	RNA-seq	DEG
GO:0070542~response to fatty acid	0.00361318	Mouse	Bulk (12 WK)	RNA-seq	DEG
GO:1903169~regulation of calcium ion transmembrane transport	0.00365476	Mouse	Bulk (12 WK)	RNA-seq	DEG
GO:0048844~artery morphogenesis	0.00366382	Mouse	Bulk (12 WK)	RNA-seq	DEG
GO:0008064~regulation of actin polymerization or depolymerization	0.00368464	Mouse	Bulk (12 WK)	RNA-seq	DEG
GO:0002920~regulation of humoral immune response	0.0036922	Mouse	Bulk (12 WK)	RNA-seq	DEG
GO:0042092~type 2 immune response	0.0036922	Mouse	Bulk (12 WK)	RNA-seq	DEG
GO:0050994~regulation of lipid catabolic process	0.00371559	Mouse	Bulk (12 WK)	RNA-seq	DEG
GO:1902904~negative regulation of supramolecular fiber organization	0.00372746	Mouse	Bulk (12 WK)	RNA-seq	DEG
GO:0000079~regulation of cyclin-dependent protein serine/threonine kinase activity	0.00372794	Mouse	Bulk (12 WK)	RNA-seq	DEG
mmu04913~Ovarian steroidogenesis	0.00414387	Mouse	Bulk (12 WK)	RNA-seq	DEG
GO:0048469~cell maturation	0.00374504	Mouse	Bulk (12 WK)	RNA-seq	DEG
GO:0061008~hepaticobiliary system development	0.00376126	Mouse	Bulk (12 WK)	RNA-seq	DEG
GO:0006493~protein O-linked glycosylation	0.00376219	Mouse	Bulk (12 WK)	RNA-seq	DEG
GO:0032720~negative regulation of tumor necrosis factor production	0.00376219	Mouse	Bulk (12 WK)	RNA-seq	DEG
GO:0032623~interleukin-2 production	0.0037633	Mouse	Bulk (12 WK)	RNA-seq	DEG
GO:0002693~positive regulation of cellular extravasation	0.00388034	Mouse	Bulk (12 WK)	RNA-seq	DEG
GO:0021782~glial cell development	0.00389732	Mouse	Bulk (12 WK)	RNA-seq	DEG
GO:0002689~negative regulation of leukocyte chemotaxis	0.00394612	Mouse	Bulk (12 WK)	RNA-seq	DEG
GO:0003159~morphogenesis of an endothelium	0.00394612	Mouse	Bulk (12 WK)	RNA-seq	DEG
GO:0003414~chondrocyte morphogenesis involved in endochondral bone morphogenesis	0.00394612	Mouse	Bulk (12 WK)	RNA-seq	DEG
GO:0003429~growth plate cartilage chondrocyte morphogenesis	0.00394612	Mouse	Bulk (12 WK)	RNA-seq	DEG
GO:0007638~mechanosensory behavior	0.00394612	Mouse	Bulk (12 WK)	RNA-seq	DEG
GO:0043374~CD8-positive, alpha-beta T cell differentiation	0.00394612	Mouse	Bulk (12 WK)	RNA-seq	DEG
GO:0045655~regulation of monocyte differentiation	0.00394612	Mouse	Bulk (12 WK)	RNA-seq	DEG
GO:0045989~positive regulation of striated muscle contraction	0.00394612	Mouse	Bulk (12 WK)	RNA-seq	DEG
GO:0046519~sphingoid metabolic process	0.00394612	Mouse	Bulk (12 WK)	RNA-seq	DEG
GO:0061154~endothelial tube morphogenesis	0.00394612	Mouse	Bulk (12 WK)	RNA-seq	DEG
GO:0090171~chondrocyte morphogenesis	0.00394612	Mouse	Bulk (12 WK)	RNA-seq	DEG
GO:0090335~regulation of brown fat cell differentiation	0.00394612	Mouse	Bulk (12 WK)	RNA-seq	DEG
GO:2001242~regulation of intrinsic apoptotic signaling pathway	0.00394688	Mouse	Bulk (12 WK)	RNA-seq	DEG
GO:0030177~positive regulation of Wnt signaling pathway	0.00400282	Mouse	Bulk (12 WK)	RNA-seq	DEG
GO:0032768~regulation of monooxygenase activity	0.00403841	Mouse	Bulk (12 WK)	RNA-seq	DEG
GO:0045823~positive regulation of heart contraction	0.00403841	Mouse	Bulk (12 WK)	RNA-seq	DEG
GO:0046636~negative regulation of alpha-beta T cell activation	0.00403841	Mouse	Bulk (12 WK)	RNA-seq	DEG
GO:0006688~glycosphingolipid biosynthetic process	0.0040442	Mouse	Bulk (12 WK)	RNA-seq	DEG
GO:0042178~xenobiotic catabolic process	0.0040442	Mouse	Bulk (12 WK)	RNA-seq	DEG
GO:0046697~decidualization	0.0040442	Mouse	Bulk (12 WK)	RNA-seq	DEG
GO:0016055~Wnt signaling pathway	0.00406724	Mouse	Bulk (12 WK)	RNA-seq	DEG
GO:0017015~regulation of transforming growth factor beta receptor signaling pathway	0.00409629	Mouse	Bulk (12 WK)	RNA-seq	DEG
GO:0043255~regulation of carbohydrate biosynthetic process	0.00409629	Mouse	Bulk (12 WK)	RNA-seq	DEG
GO:0018108~peptidyl-tyrosine phosphorylation	0.00416096	Mouse	Bulk (12 WK)	RNA-seq	DEG
GO:0002691~regulation of cellular extravasation	0.00422941	Mouse	Bulk (12 WK)	RNA-seq	DEG
GO:0006775~fat-soluble vitamin metabolic process	0.00422941	Mouse	Bulk (12 WK)	RNA-seq	DEG
GO:0010543~regulation of platelet activation	0.00422941	Mouse	Bulk (12 WK)	RNA-seq	DEG
GO:0033598~mammary gland epithelial cell proliferation	0.00422941	Mouse	Bulk (12 WK)	RNA-seq	DEG
GO:0048566~embryonic digestive tract development	0.00422941	Mouse	Bulk (12 WK)	RNA-seq	DEG
GO:0060740~prostate gland epithelium morphogenesis	0.00422941	Mouse	Bulk (12 WK)	RNA-seq	DEG
GO:0090218~positive regulation of lipid kinase activity	0.00422941	Mouse	Bulk (12 WK)	RNA-seq	DEG
GO:0032273~positive regulation of protein polymerization	0.00425042	Mouse	Bulk (12 WK)	RNA-seq	DEG
GO:0008361~regulation of cell size	0.00428954	Mouse	Bulk (12 WK)	RNA-seq	DEG
GO:0019935~cyclic-nucleotide-mediated signaling	0.00428954	Mouse	Bulk (12 WK)	RNA-seq	DEG
GO:0006821~chloride transport	0.00429572	Mouse	Bulk (12 WK)	RNA-seq	DEG
GO:0006029~proteoglycan metabolic process	0.00430514	Mouse	Bulk (12 WK)	RNA-seq	DEG
GO:0072332~intrinsic apoptotic signaling pathway by p53 class mediator	0.00430514	Mouse	Bulk (12 WK)	RNA-seq	DEG
GO:0030534~adult behavior	0.00431798	Mouse	Bulk (12 WK)	RNA-seq	DEG
GO:0097479~synaptic vesicle localization	0.00431798	Mouse	Bulk (12 WK)	RNA-seq	DEG
GO:0051403~stress-activated MAPK cascade	0.00434906	Mouse	Bulk (12 WK)	RNA-seq	DEG
R-MMU-428157~Sphingolipid metabolism	0.000384523	Mouse	Bulk (12 WK)	RNA-seq	DEG
mmu00910~Nitrogen metabolism	0.00470028	Mouse	Bulk (12 WK)	RNA-seq	DEG
GO:0001890~placenta development	0.00437325	Mouse	Bulk (12 WK)	RNA-seq	DEG
GO:0007612~learning	0.00437325	Mouse	Bulk (12 WK)	RNA-seq	DEG
GO:0032651~regulation of interleukin-1 beta production	0.00440681	Mouse	Bulk (12 WK)	RNA-seq	DEG
GO:0045787~positive regulation of cell cycle	0.00442082	Mouse	Bulk (12 WK)	RNA-seq	DEG
GO:0043268~positive regulation of potassium ion transport	0.00442673	Mouse	Bulk (12 WK)	RNA-seq	DEG
GO:0048247~lymphocyte chemotaxis	0.00442673	Mouse	Bulk (12 WK)	RNA-seq	DEG
GO:0071715~icosanoid transport	0.00442673	Mouse	Bulk (12 WK)	RNA-seq	DEG
GO:1901571~fatty acid derivative transport	0.00442673	Mouse	Bulk (12 WK)	RNA-seq	DEG
GO:0071407~cellular response to organic cyclic compound	0.00444782	Mouse	Bulk (12 WK)	RNA-seq	DEG
GO:0043588~skin development	0.00445888	Mouse	Bulk (12 WK)	RNA-seq	DEG
GO:0042551~neuron maturation	0.00450077	Mouse	Bulk (12 WK)	RNA-seq	DEG
GO:0008286~insulin receptor signaling pathway	0.00450874	Mouse	Bulk (12 WK)	RNA-seq	DEG
GO:0044070~regulation of anion transport	0.00450874	Mouse	Bulk (12 WK)	RNA-seq	DEG
GO:0010171~body morphogenesis	0.00451422	Mouse	Bulk (12 WK)	RNA-seq	DEG
GO:0001649~osteoblast differentiation	0.00452251	Mouse	Bulk (12 WK)	RNA-seq	DEG
GO:0001657~ureteric bud development	0.00468429	Mouse	Bulk (12 WK)	RNA-seq	DEG
GO:0030038~contractile actin filament bundle assembly	0.00468429	Mouse	Bulk (12 WK)	RNA-seq	DEG
GO:0043149~stress fiber assembly	0.00468429	Mouse	Bulk (12 WK)	RNA-seq	DEG
GO:0072163~mesonephric epithelium development	0.00468429	Mouse	Bulk (12 WK)	RNA-seq	DEG
GO:0072164~mesonephric tubule development	0.00468429	Mouse	Bulk (12 WK)	RNA-seq	DEG
GO:0051961~negative regulation of nervous system development	0.0046903	Mouse	Bulk (12 WK)	RNA-seq	DEG
GO:0006826~iron ion transport	0.00471394	Mouse	Bulk (12 WK)	RNA-seq	DEG
GO:0043368~positive T cell selection	0.00471394	Mouse	Bulk (12 WK)	RNA-seq	DEG
GO:0046460~neutral lipid biosynthetic process	0.00471394	Mouse	Bulk (12 WK)	RNA-seq	DEG
GO:0046463~acylglycerol biosynthetic process	0.00471394	Mouse	Bulk (12 WK)	RNA-seq	DEG
GO:2000403~positive regulation of lymphocyte migration	0.00471394	Mouse	Bulk (12 WK)	RNA-seq	DEG
mmu04928~Parathyroid hormone synthesis, secretion and action	0.00510942	Mouse	Bulk (12 WK)	RNA-seq	DEG
mmu04022~cGMP-PKG signaling pathway	0.00513222	Mouse	Bulk (12 WK)	RNA-seq	DEG
GO:0008206~bile acid metabolic process	0.00478451	Mouse	Bulk (12 WK)	RNA-seq	DEG
GO:0030149~sphingolipid catabolic process	0.00478451	Mouse	Bulk (12 WK)	RNA-seq	DEG
GO:0033273~response to vitamin	0.00478451	Mouse	Bulk (12 WK)	RNA-seq	DEG
GO:0070296~sarcoplasmic reticulum calcium ion transport	0.00478451	Mouse	Bulk (12 WK)	RNA-seq	DEG
GO:0090662~ATP hydrolysis coupled transmembrane transport	0.00478451	Mouse	Bulk (12 WK)	RNA-seq	DEG
GO:0097242~amyloid-beta clearance	0.00478451	Mouse	Bulk (12 WK)	RNA-seq	DEG
GO:0099131~ATP hydrolysis coupled ion transmembrane transport	0.00478451	Mouse	Bulk (12 WK)	RNA-seq	DEG
GO:0099132~ATP hydrolysis coupled cation transmembrane transport	0.00478451	Mouse	Bulk (12 WK)	RNA-seq	DEG
GO:0099622~cardiac muscle cell membrane repolarization	0.00478451	Mouse	Bulk (12 WK)	RNA-seq	DEG
GO:0150077~regulation of neuroinflammatory response	0.00478451	Mouse	Bulk (12 WK)	RNA-seq	DEG
GO:0006942~regulation of striated muscle contraction	0.0048681	Mouse	Bulk (12 WK)	RNA-seq	DEG
GO:0008154~actin polymerization or depolymerization	0.00496019	Mouse	Bulk (12 WK)	RNA-seq	DEG
GO:0072073~kidney epithelium development	0.00497242	Mouse	Bulk (12 WK)	RNA-seq	DEG
GO:0030832~regulation of actin filament length	0.00497771	Mouse	Bulk (12 WK)	RNA-seq	DEG
mmu00830~Retinol metabolism	0.00549096	Mouse	Bulk (12 WK)	RNA-seq	DEG
GO:0060538~skeletal muscle organ development	0.00505049	Mouse	Bulk (12 WK)	RNA-seq	DEG
GO:0032414~positive regulation of ion transmembrane transporter activity	0.00505511	Mouse	Bulk (12 WK)	RNA-seq	DEG
GO:0046546~development of primary male sexual characteristics	0.00509271	Mouse	Bulk (12 WK)	RNA-seq	DEG
mmu05135~Yersinia infection	0.00565162	Mouse	Bulk (12 WK)	RNA-seq	DEG
GO:0018212~peptidyl-tyrosine modification	0.00516605	Mouse	Bulk (12 WK)	RNA-seq	DEG
GO:0007422~peripheral nervous system development	0.00518448	Mouse	Bulk (12 WK)	RNA-seq	DEG
GO:0060191~regulation of lipase activity	0.00518448	Mouse	Bulk (12 WK)	RNA-seq	DEG
GO:0045137~development of primary sexual characteristics	0.00520645	Mouse	Bulk (12 WK)	RNA-seq	DEG
mmu00051~Fructose and mannose metabolism	0.00587607	Mouse	Bulk (12 WK)	RNA-seq	DEG
GO:0043550~regulation of lipid kinase activity	0.00526864	Mouse	Bulk (12 WK)	RNA-seq	DEG
GO:0051453~regulation of intracellular pH	0.00530384	Mouse	Bulk (12 WK)	RNA-seq	DEG
GO:0009595~detection of biotic stimulus	0.00531344	Mouse	Bulk (12 WK)	RNA-seq	DEG
GO:0048799~animal organ maturation	0.00531344	Mouse	Bulk (12 WK)	RNA-seq	DEG
GO:0090023~positive regulation of neutrophil chemotaxis	0.00531344	Mouse	Bulk (12 WK)	RNA-seq	DEG
GO:1902003~regulation of amyloid-beta formation	0.00531344	Mouse	Bulk (12 WK)	RNA-seq	DEG
GO:0006006~glucose metabolic process	0.00533418	Mouse	Bulk (12 WK)	RNA-seq	DEG
GO:1903844~regulation of cellular response to transforming growth factor beta stimulus	0.00534107	Mouse	Bulk (12 WK)	RNA-seq	DEG
GO:0030850~prostate gland development	0.00538314	Mouse	Bulk (12 WK)	RNA-seq	DEG
GO:0055078~sodium ion homeostasis	0.00538314	Mouse	Bulk (12 WK)	RNA-seq	DEG
GO:0032652~regulation of interleukin-1 production	0.00541103	Mouse	Bulk (12 WK)	RNA-seq	DEG
GO:0051492~regulation of stress fiber assembly	0.00541103	Mouse	Bulk (12 WK)	RNA-seq	DEG
GO:0070301~cellular response to hydrogen peroxide	0.00541103	Mouse	Bulk (12 WK)	RNA-seq	DEG
GO:0015909~long-chain fatty acid transport	0.00541624	Mouse	Bulk (12 WK)	RNA-seq	DEG
GO:0006739~NADP metabolic process	0.0054671	Mouse	Bulk (12 WK)	RNA-seq	DEG
GO:0033032~regulation of myeloid cell apoptotic process	0.0054671	Mouse	Bulk (12 WK)	RNA-seq	DEG
GO:0060512~prostate gland morphogenesis	0.0054671	Mouse	Bulk (12 WK)	RNA-seq	DEG
GO:1902624~positive regulation of neutrophil migration	0.0054671	Mouse	Bulk (12 WK)	RNA-seq	DEG
GO:1903429~regulation of cell maturation	0.0054671	Mouse	Bulk (12 WK)	RNA-seq	DEG
GO:0006544~glycine metabolic process	0.00555325	Mouse	Bulk (12 WK)	RNA-seq	DEG
GO:0030948~negative regulation of vascular endothelial growth factor receptor signaling pathway	0.00555325	Mouse	Bulk (12 WK)	RNA-seq	DEG
GO:0031223~auditory behavior	0.00555325	Mouse	Bulk (12 WK)	RNA-seq	DEG
GO:0031652~positive regulation of heat generation	0.00555325	Mouse	Bulk (12 WK)	RNA-seq	DEG
GO:0032494~response to peptidoglycan	0.00555325	Mouse	Bulk (12 WK)	RNA-seq	DEG
GO:0033280~response to vitamin D	0.00555325	Mouse	Bulk (12 WK)	RNA-seq	DEG
GO:0042492~gamma-delta T cell differentiation	0.00555325	Mouse	Bulk (12 WK)	RNA-seq	DEG
GO:0052695~cellular glucuronidation	0.00555325	Mouse	Bulk (12 WK)	RNA-seq	DEG
GO:0060394~negative regulation of pathway-restricted SMAD protein phosphorylation	0.00555325	Mouse	Bulk (12 WK)	RNA-seq	DEG
GO:0048639~positive regulation of developmental growth	0.00560415	Mouse	Bulk (12 WK)	RNA-seq	DEG
GO:0001837~epithelial to mesenchymal transition	0.00567012	Mouse	Bulk (12 WK)	RNA-seq	DEG
GO:1905330~regulation of morphogenesis of an epithelium	0.00573378	Mouse	Bulk (12 WK)	RNA-seq	DEG
GO:0014808~release of sequestered calcium ion into cytosol by sarcoplasmic reticulum	0.00573406	Mouse	Bulk (12 WK)	RNA-seq	DEG
GO:0032332~positive regulation of chondrocyte differentiation	0.00573406	Mouse	Bulk (12 WK)	RNA-seq	DEG
GO:0042572~retinol metabolic process	0.00573406	Mouse	Bulk (12 WK)	RNA-seq	DEG
GO:0070977~bone maturation	0.00573406	Mouse	Bulk (12 WK)	RNA-seq	DEG
GO:0071577~zinc ion transmembrane transport	0.00573406	Mouse	Bulk (12 WK)	RNA-seq	DEG
GO:0022612~gland morphogenesis	0.00576601	Mouse	Bulk (12 WK)	RNA-seq	DEG
GO:0009314~response to radiation	0.0058645	Mouse	Bulk (12 WK)	RNA-seq	DEG
GO:0050805~negative regulation of synaptic transmission	0.00586747	Mouse	Bulk (12 WK)	RNA-seq	DEG
GO:0071375~cellular response to peptide hormone stimulus	0.00588915	Mouse	Bulk (12 WK)	RNA-seq	DEG
GO:0002836~positive regulation of response to tumor cell	0.00589892	Mouse	Bulk (12 WK)	RNA-seq	DEG
GO:0002839~positive regulation of immune response to tumor cell	0.00589892	Mouse	Bulk (12 WK)	RNA-seq	DEG
GO:0006833~water transport	0.00589892	Mouse	Bulk (12 WK)	RNA-seq	DEG
GO:0008210~estrogen metabolic process	0.00589892	Mouse	Bulk (12 WK)	RNA-seq	DEG
GO:0035313~wound healing, spreading of epidermal cells	0.00589892	Mouse	Bulk (12 WK)	RNA-seq	DEG
GO:0140131~positive regulation of lymphocyte chemotaxis	0.00589892	Mouse	Bulk (12 WK)	RNA-seq	DEG
GO:1902656~calcium ion import into cytosol	0.00589892	Mouse	Bulk (12 WK)	RNA-seq	DEG
GO:1903019~negative regulation of glycoprotein metabolic process	0.00589892	Mouse	Bulk (12 WK)	RNA-seq	DEG
GO:2000257~regulation of protein activation cascade	0.00589892	Mouse	Bulk (12 WK)	RNA-seq	DEG
GO:0016079~synaptic vesicle exocytosis	0.00593167	Mouse	Bulk (12 WK)	RNA-seq	DEG
GO:0034250~positive regulation of cellular amide metabolic process	0.00593167	Mouse	Bulk (12 WK)	RNA-seq	DEG
GO:0044270~cellular nitrogen compound catabolic process	0.00594925	Mouse	Bulk (12 WK)	RNA-seq	DEG
GO:0043551~regulation of phosphatidylinositol 3-kinase activity	0.00594926	Mouse	Bulk (12 WK)	RNA-seq	DEG
GO:0071383~cellular response to steroid hormone stimulus	0.00596974	Mouse	Bulk (12 WK)	RNA-seq	DEG
GO:0044419~interspecies interaction between organisms	0.00599831	Mouse	Bulk (12 WK)	RNA-seq	DEG
GO:0060840~artery development	0.00607257	Mouse	Bulk (12 WK)	RNA-seq	DEG
GO:0032411~positive regulation of transporter activity	0.00610403	Mouse	Bulk (12 WK)	RNA-seq	DEG
GO:0043535~regulation of blood vessel endothelial cell migration	0.00622719	Mouse	Bulk (12 WK)	RNA-seq	DEG
GO:1903670~regulation of sprouting angiogenesis	0.00624822	Mouse	Bulk (12 WK)	RNA-seq	DEG
GO:0061028~establishment of endothelial barrier	0.00626181	Mouse	Bulk (12 WK)	RNA-seq	DEG
GO:0061098~positive regulation of protein tyrosine kinase activity	0.00626181	Mouse	Bulk (12 WK)	RNA-seq	DEG
GO:0002724~regulation of T cell cytokine production	0.00628285	Mouse	Bulk (12 WK)	RNA-seq	DEG
GO:0009225~nucleotide-sugar metabolic process	0.00628285	Mouse	Bulk (12 WK)	RNA-seq	DEG
GO:0042026~protein refolding	0.00628285	Mouse	Bulk (12 WK)	RNA-seq	DEG
GO:0044319~wound healing, spreading of cells	0.00628285	Mouse	Bulk (12 WK)	RNA-seq	DEG
GO:0061082~myeloid leukocyte cytokine production	0.00628285	Mouse	Bulk (12 WK)	RNA-seq	DEG
GO:0090505~epiboly involved in wound healing	0.00628285	Mouse	Bulk (12 WK)	RNA-seq	DEG
GO:2000778~positive regulation of interleukin-6 secretion	0.00628285	Mouse	Bulk (12 WK)	RNA-seq	DEG
GO:0051100~negative regulation of binding	0.00633153	Mouse	Bulk (12 WK)	RNA-seq	DEG
GO:0055123~digestive system development	0.00634098	Mouse	Bulk (12 WK)	RNA-seq	DEG
GO:0071453~cellular response to oxygen levels	0.00634098	Mouse	Bulk (12 WK)	RNA-seq	DEG
mmu04931~Insulin resistance	0.0067881	Mouse	Bulk (12 WK)	RNA-seq	DEG
mmu00140~Steroid hormone biosynthesis	0.00688735	Mouse	Bulk (12 WK)	RNA-seq	DEG
GO:0007519~skeletal muscle tissue development	0.00639751	Mouse	Bulk (12 WK)	RNA-seq	DEG
mmu00270~Cysteine and methionine metabolism	0.00704129	Mouse	Bulk (12 WK)	RNA-seq	DEG
GO:0002703~regulation of leukocyte mediated immunity	0.00641338	Mouse	Bulk (12 WK)	RNA-seq	DEG
GO:0110020~regulation of actomyosin structure organization	0.00642172	Mouse	Bulk (12 WK)	RNA-seq	DEG
GO:1901222~regulation of NIK/NF-kappaB signaling	0.00642172	Mouse	Bulk (12 WK)	RNA-seq	DEG
GO:0032941~secretion by tissue	0.00643594	Mouse	Bulk (12 WK)	RNA-seq	DEG
GO:0043300~regulation of leukocyte degranulation	0.00643594	Mouse	Bulk (12 WK)	RNA-seq	DEG
GO:0046638~positive regulation of alpha-beta T cell differentiation	0.00643594	Mouse	Bulk (12 WK)	RNA-seq	DEG
GO:0071470~cellular response to osmotic stress	0.00643594	Mouse	Bulk (12 WK)	RNA-seq	DEG
GO:0001755~neural crest cell migration	0.00647708	Mouse	Bulk (12 WK)	RNA-seq	DEG
GO:0098661~inorganic anion transmembrane transport	0.00647708	Mouse	Bulk (12 WK)	RNA-seq	DEG
GO:0046632~alpha-beta T cell differentiation	0.00648641	Mouse	Bulk (12 WK)	RNA-seq	DEG
GO:0009612~response to mechanical stimulus	0.00649051	Mouse	Bulk (12 WK)	RNA-seq	DEG
GO:0042738~exogenous drug catabolic process	0.00649972	Mouse	Bulk (12 WK)	RNA-seq	DEG
mmu05205~Proteoglycans in cancer	0.00719939	Mouse	Bulk (12 WK)	RNA-seq	DEG
mmu04979~Cholesterol metabolism	0.00729103	Mouse	Bulk (12 WK)	RNA-seq	DEG
GO:0051384~response to glucocorticoid	0.00652145	Mouse	Bulk (12 WK)	RNA-seq	DEG
GO:0030833~regulation of actin filament polymerization	0.00660965	Mouse	Bulk (12 WK)	RNA-seq	DEG
GO:0015748~organophosphate ester transport	0.00680733	Mouse	Bulk (12 WK)	RNA-seq	DEG
GO:0060562~epithelial tube morphogenesis	0.00682914	Mouse	Bulk (12 WK)	RNA-seq	DEG
GO:0030048~actin filament-based movement	0.00688504	Mouse	Bulk (12 WK)	RNA-seq	DEG
GO:0007249~I-kappaB kinase/NF-kappaB signaling	0.00688612	Mouse	Bulk (12 WK)	RNA-seq	DEG
GO:0032869~cellular response to insulin stimulus	0.00688612	Mouse	Bulk (12 WK)	RNA-seq	DEG
mmu01212~Fatty acid metabolism	0.00781053	Mouse	Bulk (12 WK)	RNA-seq	DEG
mmu04910~Insulin signaling pathway	0.00791734	Mouse	Bulk (12 WK)	RNA-seq	DEG
GO:0042391~regulation of membrane potential	0.00692388	Mouse	Bulk (12 WK)	RNA-seq	DEG
GO:0060541~respiratory system development	0.00693569	Mouse	Bulk (12 WK)	RNA-seq	DEG
GO:0009072~aromatic amino acid family metabolic process	0.00697332	Mouse	Bulk (12 WK)	RNA-seq	DEG
GO:0021846~cell proliferation in forebrain	0.00697332	Mouse	Bulk (12 WK)	RNA-seq	DEG
GO:0034122~negative regulation of toll-like receptor signaling pathway	0.00697332	Mouse	Bulk (12 WK)	RNA-seq	DEG
GO:0009743~response to carbohydrate	0.00699276	Mouse	Bulk (12 WK)	RNA-seq	DEG
GO:0010976~positive regulation of neuron projection development	0.0070063	Mouse	Bulk (12 WK)	RNA-seq	DEG
GO:0048675~axon extension	0.00707661	Mouse	Bulk (12 WK)	RNA-seq	DEG
GO:0030641~regulation of cellular pH	0.00707802	Mouse	Bulk (12 WK)	RNA-seq	DEG
GO:0034637~cellular carbohydrate biosynthetic process	0.00707802	Mouse	Bulk (12 WK)	RNA-seq	DEG
GO:0070373~negative regulation of ERK1 and ERK2 cascade	0.00707802	Mouse	Bulk (12 WK)	RNA-seq	DEG
R-MMU-6788656~Histidine, lysine, phenylalanine, tyrosine, proline and tryptophan catabolism	0.000587088	Mouse	Bulk (12 WK)	RNA-seq	DEG
GO:0010863~positive regulation of phospholipase C activity	0.00712379	Mouse	Bulk (12 WK)	RNA-seq	DEG
GO:0032801~receptor catabolic process	0.00712379	Mouse	Bulk (12 WK)	RNA-seq	DEG
GO:0045742~positive regulation of epidermal growth factor receptor signaling pathway	0.00712379	Mouse	Bulk (12 WK)	RNA-seq	DEG
GO:0060065~uterus development	0.00712379	Mouse	Bulk (12 WK)	RNA-seq	DEG
GO:0048864~stem cell development	0.00714181	Mouse	Bulk (12 WK)	RNA-seq	DEG
GO:0043903~regulation of symbiosis, encompassing mutualism through parasitism	0.00724499	Mouse	Bulk (12 WK)	RNA-seq	DEG
R-MMU-211859~Biological oxidations	0.000633186	Mouse	Bulk (12 WK)	RNA-seq	DEG
GO:0010522~regulation of calcium ion transport into cytosol	0.00729874	Mouse	Bulk (12 WK)	RNA-seq	DEG
GO:0001952~regulation of cell-matrix adhesion	0.00731891	Mouse	Bulk (12 WK)	RNA-seq	DEG
GO:0006024~glycosaminoglycan biosynthetic process	0.00742736	Mouse	Bulk (12 WK)	RNA-seq	DEG
GO:0042304~regulation of fatty acid biosynthetic process	0.00742736	Mouse	Bulk (12 WK)	RNA-seq	DEG
GO:0045851~pH reduction	0.00742736	Mouse	Bulk (12 WK)	RNA-seq	DEG
GO:0060325~face morphogenesis	0.00742736	Mouse	Bulk (12 WK)	RNA-seq	DEG
GO:1903573~negative regulation of response to endoplasmic reticulum stress	0.00742736	Mouse	Bulk (12 WK)	RNA-seq	DEG
mmu04072~Phospholipase D signaling pathway	0.00846246	Mouse	Bulk (12 WK)	RNA-seq	DEG
GO:0001763~morphogenesis of a branching structure	0.0074438	Mouse	Bulk (12 WK)	RNA-seq	DEG
GO:0002064~epithelial cell development	0.00747237	Mouse	Bulk (12 WK)	RNA-seq	DEG
mmu05164~Influenza A	0.00861412	Mouse	Bulk (12 WK)	RNA-seq	DEG
GO:0006469~negative regulation of protein kinase activity	0.00752971	Mouse	Bulk (12 WK)	RNA-seq	DEG
GO:0044772~mitotic cell cycle phase transition	0.00753111	Mouse	Bulk (12 WK)	RNA-seq	DEG
GO:0015696~ammonium transport	0.00757153	Mouse	Bulk (12 WK)	RNA-seq	DEG
GO:1902652~secondary alcohol metabolic process	0.00757153	Mouse	Bulk (12 WK)	RNA-seq	DEG
GO:0006000~fructose metabolic process	0.00759787	Mouse	Bulk (12 WK)	RNA-seq	DEG
GO:0006591~ornithine metabolic process	0.00759787	Mouse	Bulk (12 WK)	RNA-seq	DEG
GO:0008300~isoprenoid catabolic process	0.00759787	Mouse	Bulk (12 WK)	RNA-seq	DEG
GO:0031620~regulation of fever generation	0.00759787	Mouse	Bulk (12 WK)	RNA-seq	DEG
GO:0032621~interleukin-18 production	0.00759787	Mouse	Bulk (12 WK)	RNA-seq	DEG
GO:0033029~regulation of neutrophil apoptotic process	0.00759787	Mouse	Bulk (12 WK)	RNA-seq	DEG
GO:0043301~negative regulation of leukocyte degranulation	0.00759787	Mouse	Bulk (12 WK)	RNA-seq	DEG
GO:0046485~ether lipid metabolic process	0.00759787	Mouse	Bulk (12 WK)	RNA-seq	DEG
GO:0046512~sphingosine biosynthetic process	0.00759787	Mouse	Bulk (12 WK)	RNA-seq	DEG
GO:0051639~actin filament network formation	0.00759787	Mouse	Bulk (12 WK)	RNA-seq	DEG
GO:0051775~response to redox state	0.00759787	Mouse	Bulk (12 WK)	RNA-seq	DEG
GO:0090336~positive regulation of brown fat cell differentiation	0.00759787	Mouse	Bulk (12 WK)	RNA-seq	DEG
GO:0098598~learned vocalization behavior or vocal learning	0.00759787	Mouse	Bulk (12 WK)	RNA-seq	DEG
GO:1905522~negative regulation of macrophage migration	0.00759787	Mouse	Bulk (12 WK)	RNA-seq	DEG
GO:2000303~regulation of ceramide biosynthetic process	0.00759787	Mouse	Bulk (12 WK)	RNA-seq	DEG
GO:2000644~regulation of receptor catabolic process	0.00759787	Mouse	Bulk (12 WK)	RNA-seq	DEG
R-MMU-156590~Glutathione conjugation	0.000690753	Mouse	Bulk (12 WK)	RNA-seq	DEG
GO:0002534~cytokine production involved in inflammatory response	0.00768976	Mouse	Bulk (12 WK)	RNA-seq	DEG
GO:0060135~maternal process involved in female pregnancy	0.00768976	Mouse	Bulk (12 WK)	RNA-seq	DEG
GO:0071526~semaphorin-plexin signaling pathway	0.00768976	Mouse	Bulk (12 WK)	RNA-seq	DEG
GO:0050868~negative regulation of T cell activation	0.00772305	Mouse	Bulk (12 WK)	RNA-seq	DEG
GO:0002819~regulation of adaptive immune response	0.00772551	Mouse	Bulk (12 WK)	RNA-seq	DEG
GO:0002444~myeloid leukocyte mediated immunity	0.00772571	Mouse	Bulk (12 WK)	RNA-seq	DEG
GO:0032755~positive regulation of interleukin-6 production	0.00772571	Mouse	Bulk (12 WK)	RNA-seq	DEG
GO:0045638~negative regulation of myeloid cell differentiation	0.00772571	Mouse	Bulk (12 WK)	RNA-seq	DEG
GO:0048525~negative regulation of viral process	0.00772571	Mouse	Bulk (12 WK)	RNA-seq	DEG
GO:0070167~regulation of biomineral tissue development	0.00772571	Mouse	Bulk (12 WK)	RNA-seq	DEG
GO:0007346~regulation of mitotic cell cycle	0.00778238	Mouse	Bulk (12 WK)	RNA-seq	DEG
GO:0002042~cell migration involved in sprouting angiogenesis	0.0077947	Mouse	Bulk (12 WK)	RNA-seq	DEG
GO:0050701~interleukin-1 secretion	0.0077947	Mouse	Bulk (12 WK)	RNA-seq	DEG
GO:0043370~regulation of CD4-positive, alpha-beta T cell differentiation	0.00780086	Mouse	Bulk (12 WK)	RNA-seq	DEG
GO:0043367~CD4-positive, alpha-beta T cell differentiation	0.00786631	Mouse	Bulk (12 WK)	RNA-seq	DEG
GO:0044106~cellular amine metabolic process	0.00786631	Mouse	Bulk (12 WK)	RNA-seq	DEG
GO:0009110~vitamin biosynthetic process	0.00791139	Mouse	Bulk (12 WK)	RNA-seq	DEG
GO:0030204~chondroitin sulfate metabolic process	0.00791139	Mouse	Bulk (12 WK)	RNA-seq	DEG
GO:0031649~heat generation	0.00791139	Mouse	Bulk (12 WK)	RNA-seq	DEG
GO:0044273~sulfur compound catabolic process	0.00791139	Mouse	Bulk (12 WK)	RNA-seq	DEG
GO:0051654~establishment of mitochondrion localization	0.00791139	Mouse	Bulk (12 WK)	RNA-seq	DEG
GO:0097205~renal filtration	0.00791139	Mouse	Bulk (12 WK)	RNA-seq	DEG
GO:1903514~release of sequestered calcium ion into cytosol by endoplasmic reticulum	0.00791139	Mouse	Bulk (12 WK)	RNA-seq	DEG
GO:2000353~positive regulation of endothelial cell apoptotic process	0.00791139	Mouse	Bulk (12 WK)	RNA-seq	DEG
GO:0006898~receptor-mediated endocytosis	0.00793305	Mouse	Bulk (12 WK)	RNA-seq	DEG
mmu00520~Amino sugar and nucleotide sugar metabolism	0.00902068	Mouse	Bulk (12 WK)	RNA-seq	DEG
GO:0051648~vesicle localization	0.00807837	Mouse	Bulk (12 WK)	RNA-seq	DEG
GO:0048738~cardiac muscle tissue development	0.00809576	Mouse	Bulk (12 WK)	RNA-seq	DEG
GO:0061387~regulation of extent of cell growth	0.00809768	Mouse	Bulk (12 WK)	RNA-seq	DEG
GO:0051656~establishment of organelle localization	0.00811929	Mouse	Bulk (12 WK)	RNA-seq	DEG
GO:0001893~maternal placenta development	0.00812155	Mouse	Bulk (12 WK)	RNA-seq	DEG
GO:0002026~regulation of the force of heart contraction	0.00812155	Mouse	Bulk (12 WK)	RNA-seq	DEG
GO:0006767~water-soluble vitamin metabolic process	0.00812155	Mouse	Bulk (12 WK)	RNA-seq	DEG
GO:0010574~regulation of vascular endothelial growth factor production	0.00812155	Mouse	Bulk (12 WK)	RNA-seq	DEG
GO:0061036~positive regulation of cartilage development	0.00812155	Mouse	Bulk (12 WK)	RNA-seq	DEG
GO:0090075~relaxation of muscle	0.00812155	Mouse	Bulk (12 WK)	RNA-seq	DEG
GO:0090504~epiboly	0.00812155	Mouse	Bulk (12 WK)	RNA-seq	DEG
GO:1902991~regulation of amyloid precursor protein catabolic process	0.00812155	Mouse	Bulk (12 WK)	RNA-seq	DEG
GO:2000352~negative regulation of endothelial cell apoptotic process	0.00812155	Mouse	Bulk (12 WK)	RNA-seq	DEG
GO:2000515~negative regulation of CD4-positive, alpha-beta T cell activation	0.00812155	Mouse	Bulk (12 WK)	RNA-seq	DEG
mmu05414~Dilated cardiomyopathy	0.00927678	Mouse	Bulk (12 WK)	RNA-seq	DEG
GO:0007009~plasma membrane organization	0.00827163	Mouse	Bulk (12 WK)	RNA-seq	DEG
GO:0034248~regulation of cellular amide metabolic process	0.00830613	Mouse	Bulk (12 WK)	RNA-seq	DEG
GO:2000241~regulation of reproductive process	0.00843344	Mouse	Bulk (12 WK)	RNA-seq	DEG
GO:0002076~osteoblast development	0.00849123	Mouse	Bulk (12 WK)	RNA-seq	DEG
GO:0016486~peptide hormone processing	0.00849123	Mouse	Bulk (12 WK)	RNA-seq	DEG
GO:0032674~regulation of interleukin-5 production	0.00849123	Mouse	Bulk (12 WK)	RNA-seq	DEG
GO:0033574~response to testosterone	0.00849123	Mouse	Bulk (12 WK)	RNA-seq	DEG
GO:0034138~toll-like receptor 3 signaling pathway	0.00849123	Mouse	Bulk (12 WK)	RNA-seq	DEG
GO:0086011~membrane repolarization during action potential	0.00849123	Mouse	Bulk (12 WK)	RNA-seq	DEG
GO:0097091~synaptic vesicle clustering	0.00849123	Mouse	Bulk (12 WK)	RNA-seq	DEG
GO:1904706~negative regulation of vascular smooth muscle cell proliferation	0.00849123	Mouse	Bulk (12 WK)	RNA-seq	DEG
GO:0014068~positive regulation of phosphatidylinositol 3-kinase signaling	0.00854638	Mouse	Bulk (12 WK)	RNA-seq	DEG
GO:0010561~negative regulation of glycoprotein biosynthetic process	0.00856864	Mouse	Bulk (12 WK)	RNA-seq	DEG
GO:0019755~one-carbon compound transport	0.00856864	Mouse	Bulk (12 WK)	RNA-seq	DEG
GO:0032736~positive regulation of interleukin-13 production	0.00856864	Mouse	Bulk (12 WK)	RNA-seq	DEG
GO:0042921~glucocorticoid receptor signaling pathway	0.00856864	Mouse	Bulk (12 WK)	RNA-seq	DEG
GO:0043116~negative regulation of vascular permeability	0.00856864	Mouse	Bulk (12 WK)	RNA-seq	DEG
GO:0043117~positive regulation of vascular permeability	0.00856864	Mouse	Bulk (12 WK)	RNA-seq	DEG
GO:0046473~phosphatidic acid metabolic process	0.00856864	Mouse	Bulk (12 WK)	RNA-seq	DEG
GO:0046479~glycosphingolipid catabolic process	0.00856864	Mouse	Bulk (12 WK)	RNA-seq	DEG
GO:0047484~regulation of response to osmotic stress	0.00856864	Mouse	Bulk (12 WK)	RNA-seq	DEG
GO:0072537~fibroblast activation	0.00856864	Mouse	Bulk (12 WK)	RNA-seq	DEG
GO:1902430~negative regulation of amyloid-beta formation	0.00856864	Mouse	Bulk (12 WK)	RNA-seq	DEG
GO:1902931~negative regulation of alcohol biosynthetic process	0.00856864	Mouse	Bulk (12 WK)	RNA-seq	DEG
GO:1905063~regulation of vascular smooth muscle cell differentiation	0.00856864	Mouse	Bulk (12 WK)	RNA-seq	DEG
GO:0031098~stress-activated protein kinase signaling cascade	0.00862448	Mouse	Bulk (12 WK)	RNA-seq	DEG
GO:0008584~male gonad development	0.00865624	Mouse	Bulk (12 WK)	RNA-seq	DEG
mmu04960~Aldosterone-regulated sodium reabsorption	0.00978895	Mouse	Bulk (12 WK)	RNA-seq	DEG
GO:0035115~embryonic forelimb morphogenesis	0.00878476	Mouse	Bulk (12 WK)	RNA-seq	DEG
GO:0042311~vasodilation	0.00878476	Mouse	Bulk (12 WK)	RNA-seq	DEG
GO:0070528~protein kinase C signaling	0.00878476	Mouse	Bulk (12 WK)	RNA-seq	DEG
GO:0007565~female pregnancy	0.00888191	Mouse	Bulk (12 WK)	RNA-seq	DEG
mmu04668~TNF signaling pathway	0.0101451	Mouse	Bulk (12 WK)	RNA-seq	DEG
GO:0018210~peptidyl-threonine modification	0.00904214	Mouse	Bulk (12 WK)	RNA-seq	DEG
GO:0055076~transition metal ion homeostasis	0.00904214	Mouse	Bulk (12 WK)	RNA-seq	DEG
GO:0045216~cell-cell junction organization	0.00905103	Mouse	Bulk (12 WK)	RNA-seq	DEG
GO:0043112~receptor metabolic process	0.00906373	Mouse	Bulk (12 WK)	RNA-seq	DEG
GO:0015914~phospholipid transport	0.00909892	Mouse	Bulk (12 WK)	RNA-seq	DEG
GO:0051058~negative regulation of small GTPase mediated signal transduction	0.00909892	Mouse	Bulk (12 WK)	RNA-seq	DEG
GO:0001937~negative regulation of endothelial cell proliferation	0.00917873	Mouse	Bulk (12 WK)	RNA-seq	DEG
GO:0009066~aspartate family amino acid metabolic process	0.00917873	Mouse	Bulk (12 WK)	RNA-seq	DEG
GO:1903523~negative regulation of blood circulation	0.00917873	Mouse	Bulk (12 WK)	RNA-seq	DEG
GO:1903580~positive regulation of ATP metabolic process	0.00917873	Mouse	Bulk (12 WK)	RNA-seq	DEG
GO:0030041~actin filament polymerization	0.00925123	Mouse	Bulk (12 WK)	RNA-seq	DEG
GO:0007163~establishment or maintenance of cell polarity	0.00927147	Mouse	Bulk (12 WK)	RNA-seq	DEG
GO:0006914~autophagy	0.00927834	Mouse	Bulk (12 WK)	RNA-seq	DEG
GO:0061919~process utilizing autophagic mechanism	0.00927834	Mouse	Bulk (12 WK)	RNA-seq	DEG
GO:2000404~regulation of T cell migration	0.00936251	Mouse	Bulk (12 WK)	RNA-seq	DEG
GO:0002347~response to tumor cell	0.00937001	Mouse	Bulk (12 WK)	RNA-seq	DEG
GO:0030212~hyaluronan metabolic process	0.00937001	Mouse	Bulk (12 WK)	RNA-seq	DEG
GO:0032069~regulation of nuclease activity	0.00937001	Mouse	Bulk (12 WK)	RNA-seq	DEG
GO:0045730~respiratory burst	0.00937001	Mouse	Bulk (12 WK)	RNA-seq	DEG
GO:0060536~cartilage morphogenesis	0.00937001	Mouse	Bulk (12 WK)	RNA-seq	DEG
GO:0032355~response to estradiol	0.00938538	Mouse	Bulk (12 WK)	RNA-seq	DEG
GO:0048806~genitalia development	0.00938538	Mouse	Bulk (12 WK)	RNA-seq	DEG
GO:0031334~positive regulation of protein complex assembly	0.00939248	Mouse	Bulk (12 WK)	RNA-seq	DEG
GO:0051965~positive regulation of synapse assembly	0.00949727	Mouse	Bulk (12 WK)	RNA-seq	DEG
GO:0009746~response to hexose	0.00954423	Mouse	Bulk (12 WK)	RNA-seq	DEG
GO:1990845~adaptive thermogenesis	0.0095542	Mouse	Bulk (12 WK)	RNA-seq	DEG
GO:0048565~digestive tract development	0.00967981	Mouse	Bulk (12 WK)	RNA-seq	DEG
GO:2001236~regulation of extrinsic apoptotic signaling pathway	0.00976948	Mouse	Bulk (12 WK)	RNA-seq	DEG
R-MMU-1483206~Glycerophospholipid biosynthesis	0.000879338	Mouse	Bulk (12 WK)	RNA-seq	DEG
R-MMU-70326~Glucose metabolism	0.000953574	Mouse	Bulk (12 WK)	RNA-seq	DEG
R-MMU-2173782~Binding and Uptake of Ligands by Scavenger Receptors	0.000964822	Mouse	Bulk (12 WK)	RNA-seq	DEG
R-MMU-2142845~Hyaluronan metabolism	0.00100042	Mouse	Bulk (12 WK)	RNA-seq	DEG
GO:0060993~kidney morphogenesis	0.00994289	Mouse	Bulk (12 WK)	RNA-seq	DEG
GO:0008406~gonad development	0.00999472	Mouse	Bulk (12 WK)	RNA-seq	DEG
GO:0019933~cAMP-mediated signaling	0.0102845	Mouse	Bulk (12 WK)	RNA-seq	DEG
GO:0051588~regulation of neurotransmitter transport	0.0102845	Mouse	Bulk (12 WK)	RNA-seq	DEG
GO:0055081~anion homeostasis	0.0103301	Mouse	Bulk (12 WK)	RNA-seq	DEG
GO:0002446~neutrophil mediated immunity	0.0103472	Mouse	Bulk (12 WK)	RNA-seq	DEG
GO:1904646~cellular response to amyloid-beta	0.0103472	Mouse	Bulk (12 WK)	RNA-seq	DEG
mmu04612~Antigen processing and presentation	0.0115839	Mouse	Bulk (12 WK)	RNA-seq	DEG
GO:0034284~response to monosaccharide	0.0104166	Mouse	Bulk (12 WK)	RNA-seq	DEG
GO:0016999~antibiotic metabolic process	0.010435	Mouse	Bulk (12 WK)	RNA-seq	DEG
GO:0046677~response to antibiotic	0.0104666	Mouse	Bulk (12 WK)	RNA-seq	DEG
GO:0008306~associative learning	0.010535	Mouse	Bulk (12 WK)	RNA-seq	DEG
GO:0035690~cellular response to drug	0.010571	Mouse	Bulk (12 WK)	RNA-seq	DEG
GO:0031954~positive regulation of protein autophosphorylation	0.0106545	Mouse	Bulk (12 WK)	RNA-seq	DEG
mmu04672~Intestinal immune network for IgA production	0.012025	Mouse	Bulk (12 WK)	RNA-seq	DEG
GO:0060393~regulation of pathway-restricted SMAD protein phosphorylation	0.0106936	Mouse	Bulk (12 WK)	RNA-seq	DEG
GO:0050768~negative regulation of neurogenesis	0.0107144	Mouse	Bulk (12 WK)	RNA-seq	DEG
GO:2001257~regulation of cation channel activity	0.0107287	Mouse	Bulk (12 WK)	RNA-seq	DEG
GO:0043271~negative regulation of ion transport	0.0109176	Mouse	Bulk (12 WK)	RNA-seq	DEG
GO:0006835~dicarboxylic acid transport	0.0109337	Mouse	Bulk (12 WK)	RNA-seq	DEG
GO:0002753~cytoplasmic pattern recognition receptor signaling pathway	0.0109393	Mouse	Bulk (12 WK)	RNA-seq	DEG
GO:0033028~myeloid cell apoptotic process	0.0109393	Mouse	Bulk (12 WK)	RNA-seq	DEG
GO:0033144~negative regulation of intracellular steroid hormone receptor signaling pathway	0.0109393	Mouse	Bulk (12 WK)	RNA-seq	DEG
GO:0045601~regulation of endothelial cell differentiation	0.0109393	Mouse	Bulk (12 WK)	RNA-seq	DEG
GO:0048846~axon extension involved in axon guidance	0.0109393	Mouse	Bulk (12 WK)	RNA-seq	DEG
GO:1902284~neuron projection extension involved in neuron projection guidance	0.0109393	Mouse	Bulk (12 WK)	RNA-seq	DEG
GO:1903792~negative regulation of anion transport	0.0109393	Mouse	Bulk (12 WK)	RNA-seq	DEG
GO:0009247~glycolipid biosynthetic process	0.0109964	Mouse	Bulk (12 WK)	RNA-seq	DEG
GO:0048260~positive regulation of receptor-mediated endocytosis	0.0109964	Mouse	Bulk (12 WK)	RNA-seq	DEG
GO:0043401~steroid hormone mediated signaling pathway	0.011078	Mouse	Bulk (12 WK)	RNA-seq	DEG
R-MMU-189200~Cellular hexose transport	0.0011634	Mouse	Bulk (12 WK)	RNA-seq	DEG
R-MMU-2142753~Arachidonic acid metabolism	0.00120326	Mouse	Bulk (12 WK)	RNA-seq	DEG
GO:0034763~negative regulation of transmembrane transport	0.0112019	Mouse	Bulk (12 WK)	RNA-seq	DEG
GO:0032481~positive regulation of type I interferon production	0.0112123	Mouse	Bulk (12 WK)	RNA-seq	DEG
GO:0061077~chaperone-mediated protein folding	0.0112123	Mouse	Bulk (12 WK)	RNA-seq	DEG
GO:0010518~positive regulation of phospholipase activity	0.0112349	Mouse	Bulk (12 WK)	RNA-seq	DEG
GO:0010883~regulation of lipid storage	0.0112349	Mouse	Bulk (12 WK)	RNA-seq	DEG
GO:1900015~regulation of cytokine production involved in inflammatory response	0.0112349	Mouse	Bulk (12 WK)	RNA-seq	DEG
GO:0001990~regulation of systemic arterial blood pressure by hormone	0.0113066	Mouse	Bulk (12 WK)	RNA-seq	DEG
GO:0032309~icosanoid secretion	0.0113066	Mouse	Bulk (12 WK)	RNA-seq	DEG
GO:0045907~positive regulation of vasoconstriction	0.0113066	Mouse	Bulk (12 WK)	RNA-seq	DEG
GO:1902041~regulation of extrinsic apoptotic signaling pathway via death domain receptors	0.0113066	Mouse	Bulk (12 WK)	RNA-seq	DEG
GO:0050810~regulation of steroid biosynthetic process	0.0114781	Mouse	Bulk (12 WK)	RNA-seq	DEG
GO:0016125~sterol metabolic process	0.0115657	Mouse	Bulk (12 WK)	RNA-seq	DEG
GO:0044770~cell cycle phase transition	0.0115875	Mouse	Bulk (12 WK)	RNA-seq	DEG
GO:0051650~establishment of vesicle localization	0.0116904	Mouse	Bulk (12 WK)	RNA-seq	DEG
GO:1901990~regulation of mitotic cell cycle phase transition	0.0116904	Mouse	Bulk (12 WK)	RNA-seq	DEG
GO:0002573~myeloid leukocyte differentiation	0.0117196	Mouse	Bulk (12 WK)	RNA-seq	DEG
GO:0009074~aromatic amino acid family catabolic process	0.0118313	Mouse	Bulk (12 WK)	RNA-seq	DEG
GO:0010544~negative regulation of platelet activation	0.0118313	Mouse	Bulk (12 WK)	RNA-seq	DEG
GO:0010818~T cell chemotaxis	0.0118313	Mouse	Bulk (12 WK)	RNA-seq	DEG
GO:0032634~interleukin-5 production	0.0118313	Mouse	Bulk (12 WK)	RNA-seq	DEG
GO:0035994~response to muscle stretch	0.0118313	Mouse	Bulk (12 WK)	RNA-seq	DEG
GO:0051956~negative regulation of amino acid transport	0.0118313	Mouse	Bulk (12 WK)	RNA-seq	DEG
GO:0070208~protein heterotrimerization	0.0118313	Mouse	Bulk (12 WK)	RNA-seq	DEG
GO:1902236~negative regulation of endoplasmic reticulum stress-induced intrinsic apoptotic signaling pathway	0.0118313	Mouse	Bulk (12 WK)	RNA-seq	DEG
GO:1904754~positive regulation of vascular associated smooth muscle cell migration	0.0118313	Mouse	Bulk (12 WK)	RNA-seq	DEG
GO:0022600~digestive system process	0.0118411	Mouse	Bulk (12 WK)	RNA-seq	DEG
GO:0032091~negative regulation of protein binding	0.0118411	Mouse	Bulk (12 WK)	RNA-seq	DEG
GO:0032945~negative regulation of mononuclear cell proliferation	0.011865	Mouse	Bulk (12 WK)	RNA-seq	DEG
GO:0050672~negative regulation of lymphocyte proliferation	0.011865	Mouse	Bulk (12 WK)	RNA-seq	DEG
GO:0097237~cellular response to toxic substance	0.0119469	Mouse	Bulk (12 WK)	RNA-seq	DEG
GO:0046637~regulation of alpha-beta T cell differentiation	0.0120056	Mouse	Bulk (12 WK)	RNA-seq	DEG
GO:0055117~regulation of cardiac muscle contraction	0.0120056	Mouse	Bulk (12 WK)	RNA-seq	DEG
mmu00380~Tryptophan metabolism	0.0134486	Mouse	Bulk (12 WK)	RNA-seq	DEG
mmu04918~Thyroid hormone synthesis	0.0135792	Mouse	Bulk (12 WK)	RNA-seq	DEG
mmu05214~Glioma	0.0135792	Mouse	Bulk (12 WK)	RNA-seq	DEG
GO:0008016~regulation of heart contraction	0.012106	Mouse	Bulk (12 WK)	RNA-seq	DEG
GO:0010977~negative regulation of neuron projection development	0.012106	Mouse	Bulk (12 WK)	RNA-seq	DEG
GO:0001759~organ induction	0.0121119	Mouse	Bulk (12 WK)	RNA-seq	DEG
GO:0015991~ATP hydrolysis coupled proton transport	0.0121119	Mouse	Bulk (12 WK)	RNA-seq	DEG
GO:0032891~negative regulation of organic acid transport	0.0121119	Mouse	Bulk (12 WK)	RNA-seq	DEG
GO:0033198~response to ATP	0.0121119	Mouse	Bulk (12 WK)	RNA-seq	DEG
GO:0035335~peptidyl-tyrosine dephosphorylation	0.0121119	Mouse	Bulk (12 WK)	RNA-seq	DEG
GO:0072006~nephron development	0.0121863	Mouse	Bulk (12 WK)	RNA-seq	DEG
GO:1901987~regulation of cell cycle phase transition	0.0122081	Mouse	Bulk (12 WK)	RNA-seq	DEG
GO:0009749~response to glucose	0.0122428	Mouse	Bulk (12 WK)	RNA-seq	DEG
GO:0001865~NK T cell differentiation	0.0123246	Mouse	Bulk (12 WK)	RNA-seq	DEG
GO:0006568~tryptophan metabolic process	0.0123246	Mouse	Bulk (12 WK)	RNA-seq	DEG
GO:0006586~indolalkylamine metabolic process	0.0123246	Mouse	Bulk (12 WK)	RNA-seq	DEG
GO:0006658~phosphatidylserine metabolic process	0.0123246	Mouse	Bulk (12 WK)	RNA-seq	DEG
GO:0017085~response to insecticide	0.0123246	Mouse	Bulk (12 WK)	RNA-seq	DEG
GO:0030206~chondroitin sulfate biosynthetic process	0.0123246	Mouse	Bulk (12 WK)	RNA-seq	DEG
GO:0033327~Leydig cell differentiation	0.0123246	Mouse	Bulk (12 WK)	RNA-seq	DEG
GO:0035739~CD4-positive, alpha-beta T cell proliferation	0.0123246	Mouse	Bulk (12 WK)	RNA-seq	DEG
GO:0043589~skin morphogenesis	0.0123246	Mouse	Bulk (12 WK)	RNA-seq	DEG
GO:0044557~relaxation of smooth muscle	0.0123246	Mouse	Bulk (12 WK)	RNA-seq	DEG
GO:0048934~peripheral nervous system neuron differentiation	0.0123246	Mouse	Bulk (12 WK)	RNA-seq	DEG
GO:0048935~peripheral nervous system neuron development	0.0123246	Mouse	Bulk (12 WK)	RNA-seq	DEG
GO:0090153~regulation of sphingolipid biosynthetic process	0.0123246	Mouse	Bulk (12 WK)	RNA-seq	DEG
GO:0097084~vascular smooth muscle cell development	0.0123246	Mouse	Bulk (12 WK)	RNA-seq	DEG
GO:0098792~xenophagy	0.0123246	Mouse	Bulk (12 WK)	RNA-seq	DEG
GO:0099558~maintenance of synapse structure	0.0123246	Mouse	Bulk (12 WK)	RNA-seq	DEG
GO:1901163~regulation of trophoblast cell migration	0.0123246	Mouse	Bulk (12 WK)	RNA-seq	DEG
GO:1902166~negative regulation of intrinsic apoptotic signaling pathway in response to DNA damage by p53 class mediator	0.0123246	Mouse	Bulk (12 WK)	RNA-seq	DEG
GO:1905038~regulation of membrane lipid metabolic process	0.0123246	Mouse	Bulk (12 WK)	RNA-seq	DEG
GO:2000561~regulation of CD4-positive, alpha-beta T cell proliferation	0.0123246	Mouse	Bulk (12 WK)	RNA-seq	DEG
GO:0005976~polysaccharide metabolic process	0.0123974	Mouse	Bulk (12 WK)	RNA-seq	DEG
GO:0008630~intrinsic apoptotic signaling pathway in response to DNA damage	0.0123974	Mouse	Bulk (12 WK)	RNA-seq	DEG
mmu04810~Regulation of actin cytoskeleton	0.013882	Mouse	Bulk (12 WK)	RNA-seq	DEG
GO:0046488~phosphatidylinositol metabolic process	0.0124291	Mouse	Bulk (12 WK)	RNA-seq	DEG
GO:0006457~protein folding	0.0124471	Mouse	Bulk (12 WK)	RNA-seq	DEG
GO:0046661~male sex differentiation	0.0124471	Mouse	Bulk (12 WK)	RNA-seq	DEG
GO:0046579~positive regulation of Ras protein signal transduction	0.0125008	Mouse	Bulk (12 WK)	RNA-seq	DEG
GO:0070206~protein trimerization	0.0125008	Mouse	Bulk (12 WK)	RNA-seq	DEG
GO:0031345~negative regulation of cell projection organization	0.0125941	Mouse	Bulk (12 WK)	RNA-seq	DEG
GO:0009312~oligosaccharide biosynthetic process	0.0125976	Mouse	Bulk (12 WK)	RNA-seq	DEG
GO:0010819~regulation of T cell chemotaxis	0.0125976	Mouse	Bulk (12 WK)	RNA-seq	DEG
GO:0019377~glycolipid catabolic process	0.0125976	Mouse	Bulk (12 WK)	RNA-seq	DEG
GO:0030157~pancreatic juice secretion	0.0125976	Mouse	Bulk (12 WK)	RNA-seq	DEG
GO:0030259~lipid glycosylation	0.0125976	Mouse	Bulk (12 WK)	RNA-seq	DEG
GO:0031958~corticosteroid receptor signaling pathway	0.0125976	Mouse	Bulk (12 WK)	RNA-seq	DEG
GO:0032717~negative regulation of interleukin-8 production	0.0125976	Mouse	Bulk (12 WK)	RNA-seq	DEG
GO:0035461~vitamin transmembrane transport	0.0125976	Mouse	Bulk (12 WK)	RNA-seq	DEG
GO:0042159~lipoprotein catabolic process	0.0125976	Mouse	Bulk (12 WK)	RNA-seq	DEG
GO:0061430~bone trabecula morphogenesis	0.0125976	Mouse	Bulk (12 WK)	RNA-seq	DEG
GO:0071280~cellular response to copper ion	0.0125976	Mouse	Bulk (12 WK)	RNA-seq	DEG
GO:0098962~regulation of postsynaptic neurotransmitter receptor activity	0.0125976	Mouse	Bulk (12 WK)	RNA-seq	DEG
GO:1902165~regulation of intrinsic apoptotic signaling pathway in response to DNA damage by p53 class mediator	0.0125976	Mouse	Bulk (12 WK)	RNA-seq	DEG
GO:1903358~regulation of Golgi organization	0.0125976	Mouse	Bulk (12 WK)	RNA-seq	DEG
GO:0045921~positive regulation of exocytosis	0.012648	Mouse	Bulk (12 WK)	RNA-seq	DEG
GO:0050772~positive regulation of axonogenesis	0.012648	Mouse	Bulk (12 WK)	RNA-seq	DEG
GO:0051289~protein homotetramerization	0.012648	Mouse	Bulk (12 WK)	RNA-seq	DEG
GO:0009755~hormone-mediated signaling pathway	0.0126773	Mouse	Bulk (12 WK)	RNA-seq	DEG
mmu00565~Ether lipid metabolism	0.0141788	Mouse	Bulk (12 WK)	RNA-seq	DEG
GO:0072331~signal transduction by p53 class mediator	0.0127939	Mouse	Bulk (12 WK)	RNA-seq	DEG
GO:0018107~peptidyl-threonine phosphorylation	0.0129014	Mouse	Bulk (12 WK)	RNA-seq	DEG
GO:0010573~vascular endothelial growth factor production	0.013007	Mouse	Bulk (12 WK)	RNA-seq	DEG
GO:0030810~positive regulation of nucleotide biosynthetic process	0.013007	Mouse	Bulk (12 WK)	RNA-seq	DEG
GO:0048841~regulation of axon extension involved in axon guidance	0.013007	Mouse	Bulk (12 WK)	RNA-seq	DEG
GO:1900373~positive regulation of purine nucleotide biosynthetic process	0.013007	Mouse	Bulk (12 WK)	RNA-seq	DEG
GO:0050680~negative regulation of epithelial cell proliferation	0.0131197	Mouse	Bulk (12 WK)	RNA-seq	DEG
GO:0048489~synaptic vesicle transport	0.0132039	Mouse	Bulk (12 WK)	RNA-seq	DEG
GO:0097480~establishment of synaptic vesicle localization	0.0132039	Mouse	Bulk (12 WK)	RNA-seq	DEG
GO:0010507~negative regulation of autophagy	0.013216	Mouse	Bulk (12 WK)	RNA-seq	DEG
GO:1901224~positive regulation of NIK/NF-kappaB signaling	0.013216	Mouse	Bulk (12 WK)	RNA-seq	DEG
GO:1905897~regulation of response to endoplasmic reticulum stress	0.013216	Mouse	Bulk (12 WK)	RNA-seq	DEG
mmu04925~Aldosterone synthesis and secretion	0.014792	Mouse	Bulk (12 WK)	RNA-seq	DEG
GO:0010823~negative regulation of mitochondrion organization	0.0133048	Mouse	Bulk (12 WK)	RNA-seq	DEG
GO:0050730~regulation of peptidyl-tyrosine phosphorylation	0.0134618	Mouse	Bulk (12 WK)	RNA-seq	DEG
GO:0032506~cytokinetic process	0.0134756	Mouse	Bulk (12 WK)	RNA-seq	DEG
GO:0046854~phosphatidylinositol phosphorylation	0.0134756	Mouse	Bulk (12 WK)	RNA-seq	DEG
GO:0042632~cholesterol homeostasis	0.0135092	Mouse	Bulk (12 WK)	RNA-seq	DEG
GO:0031669~cellular response to nutrient levels	0.0135198	Mouse	Bulk (12 WK)	RNA-seq	DEG
GO:0007626~locomotory behavior	0.0135234	Mouse	Bulk (12 WK)	RNA-seq	DEG
mmu00280~Valine, leucine and isoleucine degradation	0.0152292	Mouse	Bulk (12 WK)	RNA-seq	DEG
mmu05225~Hepatocellular carcinoma	0.0154849	Mouse	Bulk (12 WK)	RNA-seq	DEG
GO:0051348~negative regulation of transferase activity	0.0136196	Mouse	Bulk (12 WK)	RNA-seq	DEG
GO:0042771~intrinsic apoptotic signaling pathway in response to DNA damage by p53 class mediator	0.0136279	Mouse	Bulk (12 WK)	RNA-seq	DEG
GO:0051099~positive regulation of binding	0.0136337	Mouse	Bulk (12 WK)	RNA-seq	DEG
GO:0099504~synaptic vesicle cycle	0.0136851	Mouse	Bulk (12 WK)	RNA-seq	DEG
GO:2000177~regulation of neural precursor cell proliferation	0.0138402	Mouse	Bulk (12 WK)	RNA-seq	DEG
GO:0030888~regulation of B cell proliferation	0.0138878	Mouse	Bulk (12 WK)	RNA-seq	DEG
GO:0032770~positive regulation of monooxygenase activity	0.0140415	Mouse	Bulk (12 WK)	RNA-seq	DEG
GO:0042044~fluid transport	0.0140415	Mouse	Bulk (12 WK)	RNA-seq	DEG
GO:0046685~response to arsenic-containing substance	0.0140415	Mouse	Bulk (12 WK)	RNA-seq	DEG
GO:0048670~regulation of collateral sprouting	0.0140415	Mouse	Bulk (12 WK)	RNA-seq	DEG
GO:0072677~eosinophil migration	0.0140415	Mouse	Bulk (12 WK)	RNA-seq	DEG
GO:1900120~regulation of receptor binding	0.0140415	Mouse	Bulk (12 WK)	RNA-seq	DEG
GO:0009791~post-embryonic development	0.0141252	Mouse	Bulk (12 WK)	RNA-seq	DEG
mmu04726~Serotonergic synapse	0.0161691	Mouse	Bulk (12 WK)	RNA-seq	DEG
mmu00650~Butanoate metabolism	0.0163007	Mouse	Bulk (12 WK)	RNA-seq	DEG
GO:0051897~positive regulation of protein kinase B signaling	0.0142054	Mouse	Bulk (12 WK)	RNA-seq	DEG
mmu03320~PPAR signaling pathway	0.0166034	Mouse	Bulk (12 WK)	RNA-seq	DEG
GO:1901019~regulation of calcium ion transmembrane transporter activity	0.014323	Mouse	Bulk (12 WK)	RNA-seq	DEG
GO:0051963~regulation of synapse assembly	0.0143491	Mouse	Bulk (12 WK)	RNA-seq	DEG
GO:0009308~amine metabolic process	0.0143929	Mouse	Bulk (12 WK)	RNA-seq	DEG
GO:0106106~cold-induced thermogenesis	0.0144463	Mouse	Bulk (12 WK)	RNA-seq	DEG
GO:0120161~regulation of cold-induced thermogenesis	0.0144463	Mouse	Bulk (12 WK)	RNA-seq	DEG
mmu01524~Platinum drug resistance	0.0169711	Mouse	Bulk (12 WK)	RNA-seq	DEG
mmu05152~Tuberculosis	0.0171981	Mouse	Bulk (12 WK)	RNA-seq	DEG
GO:0007566~embryo implantation	0.0145384	Mouse	Bulk (12 WK)	RNA-seq	DEG
GO:1901264~carbohydrate derivative transport	0.0145384	Mouse	Bulk (12 WK)	RNA-seq	DEG
R-MMU-202733~Cell surface interactions at the vascular wall	0.00150606	Mouse	Bulk (12 WK)	RNA-seq	DEG
GO:0030856~regulation of epithelial cell differentiation	0.0147285	Mouse	Bulk (12 WK)	RNA-seq	DEG
GO:0033673~negative regulation of kinase activity	0.0147588	Mouse	Bulk (12 WK)	RNA-seq	DEG
GO:0008203~cholesterol metabolic process	0.0148041	Mouse	Bulk (12 WK)	RNA-seq	DEG
GO:0009895~negative regulation of catabolic process	0.0148671	Mouse	Bulk (12 WK)	RNA-seq	DEG
GO:0051494~negative regulation of cytoskeleton organization	0.0149744	Mouse	Bulk (12 WK)	RNA-seq	DEG
GO:0010524~positive regulation of calcium ion transport into cytosol	0.0151473	Mouse	Bulk (12 WK)	RNA-seq	DEG
GO:0051148~negative regulation of muscle cell differentiation	0.0151473	Mouse	Bulk (12 WK)	RNA-seq	DEG
GO:0060986~endocrine hormone secretion	0.0151473	Mouse	Bulk (12 WK)	RNA-seq	DEG
R-MMU-71240~Tryptophan catabolism	0.00161938	Mouse	Bulk (12 WK)	RNA-seq	DEG
GO:0055092~sterol homeostasis	0.0153283	Mouse	Bulk (12 WK)	RNA-seq	DEG
GO:0070252~actin-mediated cell contraction	0.0153283	Mouse	Bulk (12 WK)	RNA-seq	DEG
R-MMU-140877~Formation of Fibrin Clot (Clotting Cascade)	0.00175474	Mouse	Bulk (12 WK)	RNA-seq	DEG
R-MMU-193368~Synthesis of bile acids and bile salts via 7alpha-hydroxycholesterol	0.00175909	Mouse	Bulk (12 WK)	RNA-seq	DEG
GO:0045931~positive regulation of mitotic cell cycle	0.015367	Mouse	Bulk (12 WK)	RNA-seq	DEG
GO:0042119~neutrophil activation	0.0154092	Mouse	Bulk (12 WK)	RNA-seq	DEG
GO:0043552~positive regulation of phosphatidylinositol 3-kinase activity	0.0154092	Mouse	Bulk (12 WK)	RNA-seq	DEG
GO:0071353~cellular response to interleukin-4	0.0154092	Mouse	Bulk (12 WK)	RNA-seq	DEG
GO:1902042~negative regulation of extrinsic apoptotic signaling pathway via death domain receptors	0.0154092	Mouse	Bulk (12 WK)	RNA-seq	DEG
GO:0018209~peptidyl-serine modification	0.0156335	Mouse	Bulk (12 WK)	RNA-seq	DEG
GO:0060193~positive regulation of lipase activity	0.0156865	Mouse	Bulk (12 WK)	RNA-seq	DEG
mmu04670~Leukocyte transendothelial migration	0.0186629	Mouse	Bulk (12 WK)	RNA-seq	DEG
GO:0032872~regulation of stress-activated MAPK cascade	0.0158311	Mouse	Bulk (12 WK)	RNA-seq	DEG
GO:0019233~sensory perception of pain	0.0158787	Mouse	Bulk (12 WK)	RNA-seq	DEG
GO:0045778~positive regulation of ossification	0.0159113	Mouse	Bulk (12 WK)	RNA-seq	DEG
GO:2000027~regulation of animal organ morphogenesis	0.0159228	Mouse	Bulk (12 WK)	RNA-seq	DEG
GO:0042130~negative regulation of T cell proliferation	0.0159929	Mouse	Bulk (12 WK)	RNA-seq	DEG
GO:0051057~positive regulation of small GTPase mediated signal transduction	0.0159929	Mouse	Bulk (12 WK)	RNA-seq	DEG
GO:0002523~leukocyte migration involved in inflammatory response	0.0160243	Mouse	Bulk (12 WK)	RNA-seq	DEG
GO:0006699~bile acid biosynthetic process	0.0160243	Mouse	Bulk (12 WK)	RNA-seq	DEG
GO:0010039~response to iron ion	0.0160243	Mouse	Bulk (12 WK)	RNA-seq	DEG
GO:0010996~response to auditory stimulus	0.0160243	Mouse	Bulk (12 WK)	RNA-seq	DEG
GO:0033033~negative regulation of myeloid cell apoptotic process	0.0160243	Mouse	Bulk (12 WK)	RNA-seq	DEG
GO:0034368~protein-lipid complex remodeling	0.0160243	Mouse	Bulk (12 WK)	RNA-seq	DEG
GO:0034369~plasma lipoprotein particle remodeling	0.0160243	Mouse	Bulk (12 WK)	RNA-seq	DEG
GO:0036344~platelet morphogenesis	0.0160243	Mouse	Bulk (12 WK)	RNA-seq	DEG
GO:0044819~mitotic G1/S transition checkpoint	0.0160243	Mouse	Bulk (12 WK)	RNA-seq	DEG
GO:0046514~ceramide catabolic process	0.0160243	Mouse	Bulk (12 WK)	RNA-seq	DEG
GO:0048245~eosinophil chemotaxis	0.0160243	Mouse	Bulk (12 WK)	RNA-seq	DEG
GO:0051770~positive regulation of nitric-oxide synthase biosynthetic process	0.0160243	Mouse	Bulk (12 WK)	RNA-seq	DEG
GO:1902254~negative regulation of intrinsic apoptotic signaling pathway by p53 class mediator	0.0160243	Mouse	Bulk (12 WK)	RNA-seq	DEG
GO:1904994~regulation of leukocyte adhesion to vascular endothelial cell	0.0160243	Mouse	Bulk (12 WK)	RNA-seq	DEG
GO:0046834~lipid phosphorylation	0.016118	Mouse	Bulk (12 WK)	RNA-seq	DEG
GO:0051955~regulation of amino acid transport	0.016118	Mouse	Bulk (12 WK)	RNA-seq	DEG
GO:0001773~myeloid dendritic cell activation	0.0161487	Mouse	Bulk (12 WK)	RNA-seq	DEG
GO:0050869~negative regulation of B cell activation	0.0161487	Mouse	Bulk (12 WK)	RNA-seq	DEG
GO:2000406~positive regulation of T cell migration	0.0161487	Mouse	Bulk (12 WK)	RNA-seq	DEG
GO:0048638~regulation of developmental growth	0.0161837	Mouse	Bulk (12 WK)	RNA-seq	DEG
GO:0014015~positive regulation of gliogenesis	0.0162354	Mouse	Bulk (12 WK)	RNA-seq	DEG
GO:0014033~neural crest cell differentiation	0.0162354	Mouse	Bulk (12 WK)	RNA-seq	DEG
GO:0030838~positive regulation of actin filament polymerization	0.0162354	Mouse	Bulk (12 WK)	RNA-seq	DEG
GO:0051896~regulation of protein kinase B signaling	0.0163845	Mouse	Bulk (12 WK)	RNA-seq	DEG
GO:0032757~positive regulation of interleukin-8 production	0.0163901	Mouse	Bulk (12 WK)	RNA-seq	DEG
GO:0032873~negative regulation of stress-activated MAPK cascade	0.0163901	Mouse	Bulk (12 WK)	RNA-seq	DEG
GO:0050918~positive chemotaxis	0.0163901	Mouse	Bulk (12 WK)	RNA-seq	DEG
GO:0070303~negative regulation of stress-activated protein kinase signaling cascade	0.0163901	Mouse	Bulk (12 WK)	RNA-seq	DEG
GO:0070527~platelet aggregation	0.0163901	Mouse	Bulk (12 WK)	RNA-seq	DEG
GO:0090207~regulation of triglyceride metabolic process	0.0163901	Mouse	Bulk (12 WK)	RNA-seq	DEG
GO:0032620~interleukin-17 production	0.0164323	Mouse	Bulk (12 WK)	RNA-seq	DEG
GO:0060251~regulation of glial cell proliferation	0.0164323	Mouse	Bulk (12 WK)	RNA-seq	DEG
GO:1901021~positive regulation of calcium ion transmembrane transporter activity	0.0164323	Mouse	Bulk (12 WK)	RNA-seq	DEG
GO:1901998~toxin transport	0.0164323	Mouse	Bulk (12 WK)	RNA-seq	DEG
GO:0048259~regulation of receptor-mediated endocytosis	0.0165546	Mouse	Bulk (12 WK)	RNA-seq	DEG
GO:0090100~positive regulation of transmembrane receptor protein serine/threonine kinase signaling pathway	0.0165546	Mouse	Bulk (12 WK)	RNA-seq	DEG
GO:0051291~protein heterooligomerization	0.016583	Mouse	Bulk (12 WK)	RNA-seq	DEG
GO:0002757~immune response-activating signal transduction	0.0167093	Mouse	Bulk (12 WK)	RNA-seq	DEG
GO:0002886~regulation of myeloid leukocyte mediated immunity	0.0168247	Mouse	Bulk (12 WK)	RNA-seq	DEG
GO:0060389~pathway-restricted SMAD protein phosphorylation	0.0168247	Mouse	Bulk (12 WK)	RNA-seq	DEG
mmu04662~B cell receptor signaling pathway	0.0195637	Mouse	Bulk (12 WK)	RNA-seq	DEG
GO:0002764~immune response-regulating signaling pathway	0.0169992	Mouse	Bulk (12 WK)	RNA-seq	DEG
GO:0007548~sex differentiation	0.0170567	Mouse	Bulk (12 WK)	RNA-seq	DEG
GO:0035265~organ growth	0.0171586	Mouse	Bulk (12 WK)	RNA-seq	DEG
mmu00531~Glycosaminoglycan degradation	0.0204663	Mouse	Bulk (12 WK)	RNA-seq	DEG
mmu04620~Toll-like receptor signaling pathway	0.0207177	Mouse	Bulk (12 WK)	RNA-seq	DEG
mmu02010~ABC transporters	0.0207304	Mouse	Bulk (12 WK)	RNA-seq	DEG
mmu04270~Vascular smooth muscle contraction	0.020843	Mouse	Bulk (12 WK)	RNA-seq	DEG
mmu00592~alpha-Linolenic acid metabolism	0.0210837	Mouse	Bulk (12 WK)	RNA-seq	DEG
mmu05412~Arrhythmogenic right ventricular cardiomyopathy	0.0212336	Mouse	Bulk (12 WK)	RNA-seq	DEG
GO:0030518~intracellular steroid hormone receptor signaling pathway	0.0177751	Mouse	Bulk (12 WK)	RNA-seq	DEG
GO:0032231~regulation of actin filament bundle assembly	0.0177751	Mouse	Bulk (12 WK)	RNA-seq	DEG
GO:0001886~endothelial cell morphogenesis	0.0177884	Mouse	Bulk (12 WK)	RNA-seq	DEG
GO:0002283~neutrophil activation involved in immune response	0.0177884	Mouse	Bulk (12 WK)	RNA-seq	DEG
GO:0002830~positive regulation of type 2 immune response	0.0177884	Mouse	Bulk (12 WK)	RNA-seq	DEG
GO:0006271~DNA strand elongation involved in DNA replication	0.0177884	Mouse	Bulk (12 WK)	RNA-seq	DEG
GO:0006825~copper ion transport	0.0177884	Mouse	Bulk (12 WK)	RNA-seq	DEG
GO:0030449~regulation of complement activation	0.0177884	Mouse	Bulk (12 WK)	RNA-seq	DEG
GO:0034134~toll-like receptor 2 signaling pathway	0.0177884	Mouse	Bulk (12 WK)	RNA-seq	DEG
GO:0042359~vitamin D metabolic process	0.0177884	Mouse	Bulk (12 WK)	RNA-seq	DEG
GO:0045059~positive thymic T cell selection	0.0177884	Mouse	Bulk (12 WK)	RNA-seq	DEG
GO:0046629~gamma-delta T cell activation	0.0177884	Mouse	Bulk (12 WK)	RNA-seq	DEG
GO:0051151~negative regulation of smooth muscle cell differentiation	0.0177884	Mouse	Bulk (12 WK)	RNA-seq	DEG
GO:0098703~calcium ion import across plasma membrane	0.0177884	Mouse	Bulk (12 WK)	RNA-seq	DEG
GO:1902992~negative regulation of amyloid precursor protein catabolic process	0.0177884	Mouse	Bulk (12 WK)	RNA-seq	DEG
GO:1902993~positive regulation of amyloid precursor protein catabolic process	0.0177884	Mouse	Bulk (12 WK)	RNA-seq	DEG
mmu04064~NF-kappa B signaling pathway	0.0221606	Mouse	Bulk (12 WK)	RNA-seq	DEG
GO:0006925~inflammatory cell apoptotic process	0.0181489	Mouse	Bulk (12 WK)	RNA-seq	DEG
GO:0010575~positive regulation of vascular endothelial growth factor production	0.0181489	Mouse	Bulk (12 WK)	RNA-seq	DEG
GO:0010894~negative regulation of steroid biosynthetic process	0.0181489	Mouse	Bulk (12 WK)	RNA-seq	DEG
GO:0031100~animal organ regeneration	0.0181489	Mouse	Bulk (12 WK)	RNA-seq	DEG
GO:0044788~modulation by host of viral process	0.0181489	Mouse	Bulk (12 WK)	RNA-seq	DEG
GO:0045939~negative regulation of steroid metabolic process	0.0181489	Mouse	Bulk (12 WK)	RNA-seq	DEG
GO:0072606~interleukin-8 secretion	0.0181489	Mouse	Bulk (12 WK)	RNA-seq	DEG
GO:1902230~negative regulation of intrinsic apoptotic signaling pathway in response to DNA damage	0.0181489	Mouse	Bulk (12 WK)	RNA-seq	DEG
GO:1903671~negative regulation of sprouting angiogenesis	0.0181489	Mouse	Bulk (12 WK)	RNA-seq	DEG
GO:1904738~vascular associated smooth muscle cell migration	0.0181489	Mouse	Bulk (12 WK)	RNA-seq	DEG
GO:1904752~regulation of vascular associated smooth muscle cell migration	0.0181489	Mouse	Bulk (12 WK)	RNA-seq	DEG
GO:0048511~rhythmic process	0.0181708	Mouse	Bulk (12 WK)	RNA-seq	DEG
GO:0071219~cellular response to molecule of bacterial origin	0.0181708	Mouse	Bulk (12 WK)	RNA-seq	DEG
GO:0070302~regulation of stress-activated protein kinase signaling cascade	0.0182555	Mouse	Bulk (12 WK)	RNA-seq	DEG
GO:0060021~roof of mouth development	0.0182581	Mouse	Bulk (12 WK)	RNA-seq	DEG
GO:0045058~T cell selection	0.0183813	Mouse	Bulk (12 WK)	RNA-seq	DEG
GO:0051931~regulation of sensory perception	0.0183813	Mouse	Bulk (12 WK)	RNA-seq	DEG
GO:0008637~apoptotic mitochondrial changes	0.0184188	Mouse	Bulk (12 WK)	RNA-seq	DEG
GO:0030516~regulation of axon extension	0.0184188	Mouse	Bulk (12 WK)	RNA-seq	DEG
GO:0032092~positive regulation of protein binding	0.0184188	Mouse	Bulk (12 WK)	RNA-seq	DEG
GO:1903364~positive regulation of cellular protein catabolic process	0.0184637	Mouse	Bulk (12 WK)	RNA-seq	DEG
GO:1905475~regulation of protein localization to membrane	0.0184934	Mouse	Bulk (12 WK)	RNA-seq	DEG
GO:0001781~neutrophil apoptotic process	0.0187044	Mouse	Bulk (12 WK)	RNA-seq	DEG
GO:0006047~UDP-N-acetylglucosamine metabolic process	0.0187044	Mouse	Bulk (12 WK)	RNA-seq	DEG
GO:0009068~aspartate family amino acid catabolic process	0.0187044	Mouse	Bulk (12 WK)	RNA-seq	DEG
GO:0014745~negative regulation of muscle adaptation	0.0187044	Mouse	Bulk (12 WK)	RNA-seq	DEG
GO:0019896~axonal transport of mitochondrion	0.0187044	Mouse	Bulk (12 WK)	RNA-seq	DEG
GO:0032754~positive regulation of interleukin-5 production	0.0187044	Mouse	Bulk (12 WK)	RNA-seq	DEG
GO:0034375~high-density lipoprotein particle remodeling	0.0187044	Mouse	Bulk (12 WK)	RNA-seq	DEG
GO:0043649~dicarboxylic acid catabolic process	0.0187044	Mouse	Bulk (12 WK)	RNA-seq	DEG
GO:0061450~trophoblast cell migration	0.0187044	Mouse	Bulk (12 WK)	RNA-seq	DEG
GO:0086013~membrane repolarization during cardiac muscle cell action potential	0.0187044	Mouse	Bulk (12 WK)	RNA-seq	DEG
GO:1900165~negative regulation of interleukin-6 secretion	0.0187044	Mouse	Bulk (12 WK)	RNA-seq	DEG
GO:0051261~protein depolymerization	0.0189863	Mouse	Bulk (12 WK)	RNA-seq	DEG
GO:2001023~regulation of response to drug	0.0189863	Mouse	Bulk (12 WK)	RNA-seq	DEG
GO:0006023~aminoglycan biosynthetic process	0.0190403	Mouse	Bulk (12 WK)	RNA-seq	DEG
GO:0010596~negative regulation of endothelial cell migration	0.0190403	Mouse	Bulk (12 WK)	RNA-seq	DEG
GO:0010828~positive regulation of glucose transmembrane transport	0.0190403	Mouse	Bulk (12 WK)	RNA-seq	DEG
GO:0030865~cortical cytoskeleton organization	0.0190403	Mouse	Bulk (12 WK)	RNA-seq	DEG
GO:0031103~axon regeneration	0.0190403	Mouse	Bulk (12 WK)	RNA-seq	DEG
GO:0051055~negative regulation of lipid biosynthetic process	0.0190403	Mouse	Bulk (12 WK)	RNA-seq	DEG
GO:0002825~regulation of T-helper 1 type immune response	0.0193205	Mouse	Bulk (12 WK)	RNA-seq	DEG
GO:0006829~zinc ion transport	0.0193205	Mouse	Bulk (12 WK)	RNA-seq	DEG
GO:0010043~response to zinc ion	0.0193205	Mouse	Bulk (12 WK)	RNA-seq	DEG
GO:0034260~negative regulation of GTPase activity	0.0193205	Mouse	Bulk (12 WK)	RNA-seq	DEG
GO:1900274~regulation of phospholipase C activity	0.0193205	Mouse	Bulk (12 WK)	RNA-seq	DEG
GO:0006112~energy reserve metabolic process	0.0195393	Mouse	Bulk (12 WK)	RNA-seq	DEG
GO:0031952~regulation of protein autophosphorylation	0.0195539	Mouse	Bulk (12 WK)	RNA-seq	DEG
GO:0032729~positive regulation of interferon-gamma production	0.0196903	Mouse	Bulk (12 WK)	RNA-seq	DEG
GO:0002701~negative regulation of production of molecular mediator of immune response	0.0198188	Mouse	Bulk (12 WK)	RNA-seq	DEG
GO:0019432~triglyceride biosynthetic process	0.0198188	Mouse	Bulk (12 WK)	RNA-seq	DEG
GO:0032735~positive regulation of interleukin-12 production	0.0198188	Mouse	Bulk (12 WK)	RNA-seq	DEG
GO:0051452~intracellular pH reduction	0.0198188	Mouse	Bulk (12 WK)	RNA-seq	DEG
GO:1903959~regulation of anion transmembrane transport	0.0198188	Mouse	Bulk (12 WK)	RNA-seq	DEG
GO:0050706~regulation of interleukin-1 beta secretion	0.019848	Mouse	Bulk (12 WK)	RNA-seq	DEG
GO:0098801~regulation of renal system process	0.019848	Mouse	Bulk (12 WK)	RNA-seq	DEG
GO:0051092~positive regulation of NF-kappaB transcription factor activity	0.0199144	Mouse	Bulk (12 WK)	RNA-seq	DEG
GO:0035051~cardiocyte differentiation	0.019969	Mouse	Bulk (12 WK)	RNA-seq	DEG
GO:0050679~positive regulation of epithelial cell proliferation	0.0200099	Mouse	Bulk (12 WK)	RNA-seq	DEG
GO:0051926~negative regulation of calcium ion transport	0.0204119	Mouse	Bulk (12 WK)	RNA-seq	DEG
GO:0086003~cardiac muscle cell contraction	0.0204119	Mouse	Bulk (12 WK)	RNA-seq	DEG
mmu04015~Rap1 signaling pathway	0.024774	Mouse	Bulk (12 WK)	RNA-seq	DEG
GO:0003094~glomerular filtration	0.0211694	Mouse	Bulk (12 WK)	RNA-seq	DEG
GO:0006541~glutamine metabolic process	0.0211694	Mouse	Bulk (12 WK)	RNA-seq	DEG
GO:0015732~prostaglandin transport	0.0211694	Mouse	Bulk (12 WK)	RNA-seq	DEG
GO:0032682~negative regulation of chemokine production	0.0211694	Mouse	Bulk (12 WK)	RNA-seq	DEG
GO:0034367~protein-containing complex remodeling	0.0211694	Mouse	Bulk (12 WK)	RNA-seq	DEG
GO:2000482~regulation of interleukin-8 secretion	0.0211694	Mouse	Bulk (12 WK)	RNA-seq	DEG
R-MMU-352230~Amino acid transport across the plasma membrane	0.00230951	Mouse	Bulk (12 WK)	RNA-seq	DEG
mmu00511~Other glycan degradation	0.026368	Mouse	Bulk (12 WK)	RNA-seq	DEG
mmu05165~Human papillomavirus infection	0.0264203	Mouse	Bulk (12 WK)	RNA-seq	DEG
mmu04152~AMPK signaling pathway	0.0265211	Mouse	Bulk (12 WK)	RNA-seq	DEG
mmu04710~Circadian rhythm	0.0267928	Mouse	Bulk (12 WK)	RNA-seq	DEG
mmu04658~Th1 and Th2 cell differentiation	0.0267958	Mouse	Bulk (12 WK)	RNA-seq	DEG
mmu05235~PD-L1 expression and PD-1 checkpoint pathway in cancer	0.0267958	Mouse	Bulk (12 WK)	RNA-seq	DEG
GO:1901988~negative regulation of cell cycle phase transition	0.0212615	Mouse	Bulk (12 WK)	RNA-seq	DEG
GO:0002704~negative regulation of leukocyte mediated immunity	0.0214127	Mouse	Bulk (12 WK)	RNA-seq	DEG
GO:0031641~regulation of myelination	0.0214127	Mouse	Bulk (12 WK)	RNA-seq	DEG
GO:0043536~positive regulation of blood vessel endothelial cell migration	0.0214127	Mouse	Bulk (12 WK)	RNA-seq	DEG
mmu04964~Proximal tubule bicarbonate reclamation	0.0273511	Mouse	Bulk (12 WK)	RNA-seq	DEG
GO:1903305~regulation of regulated secretory pathway	0.0216168	Mouse	Bulk (12 WK)	RNA-seq	DEG
mmu05162~Measles	0.0280055	Mouse	Bulk (12 WK)	RNA-seq	DEG
GO:0042035~regulation of cytokine biosynthetic process	0.0220129	Mouse	Bulk (12 WK)	RNA-seq	DEG
GO:0046474~glycerophospholipid biosynthetic process	0.0220129	Mouse	Bulk (12 WK)	RNA-seq	DEG
GO:0016239~positive regulation of macroautophagy	0.0222166	Mouse	Bulk (12 WK)	RNA-seq	DEG
GO:0050771~negative regulation of axonogenesis	0.0222166	Mouse	Bulk (12 WK)	RNA-seq	DEG
GO:0060688~regulation of morphogenesis of a branching structure	0.0222166	Mouse	Bulk (12 WK)	RNA-seq	DEG
GO:2000179~positive regulation of neural precursor cell proliferation	0.0222166	Mouse	Bulk (12 WK)	RNA-seq	DEG
GO:0005977~glycogen metabolic process	0.0223173	Mouse	Bulk (12 WK)	RNA-seq	DEG
GO:0006073~cellular glucan metabolic process	0.0223173	Mouse	Bulk (12 WK)	RNA-seq	DEG
GO:0044042~glucan metabolic process	0.0223173	Mouse	Bulk (12 WK)	RNA-seq	DEG
GO:0001974~blood vessel remodeling	0.0223433	Mouse	Bulk (12 WK)	RNA-seq	DEG
GO:0048713~regulation of oligodendrocyte differentiation	0.0223433	Mouse	Bulk (12 WK)	RNA-seq	DEG
GO:0051353~positive regulation of oxidoreductase activity	0.0223433	Mouse	Bulk (12 WK)	RNA-seq	DEG
GO:0071216~cellular response to biotic stimulus	0.0223579	Mouse	Bulk (12 WK)	RNA-seq	DEG
GO:0015850~organic hydroxy compound transport	0.0224444	Mouse	Bulk (12 WK)	RNA-seq	DEG
GO:0035637~multicellular organismal signaling	0.0225391	Mouse	Bulk (12 WK)	RNA-seq	DEG
GO:1901991~negative regulation of mitotic cell cycle phase transition	0.0225391	Mouse	Bulk (12 WK)	RNA-seq	DEG
mmu05221~Acute myeloid leukemia	0.0288685	Mouse	Bulk (12 WK)	RNA-seq	DEG
GO:0034655~nucleobase-containing compound catabolic process	0.02257	Mouse	Bulk (12 WK)	RNA-seq	DEG
GO:0007589~body fluid secretion	0.0226384	Mouse	Bulk (12 WK)	RNA-seq	DEG
GO:0003231~cardiac ventricle development	0.0227793	Mouse	Bulk (12 WK)	RNA-seq	DEG
GO:0045685~regulation of glial cell differentiation	0.0228876	Mouse	Bulk (12 WK)	RNA-seq	DEG
mmu04061~Viral protein interaction with cytokine and cytokine receptor	0.0295681	Mouse	Bulk (12 WK)	RNA-seq	DEG
GO:0006026~aminoglycan catabolic process	0.0230489	Mouse	Bulk (12 WK)	RNA-seq	DEG
GO:0010829~negative regulation of glucose transmembrane transport	0.0230489	Mouse	Bulk (12 WK)	RNA-seq	DEG
GO:0016082~synaptic vesicle priming	0.0230489	Mouse	Bulk (12 WK)	RNA-seq	DEG
GO:0043171~peptide catabolic process	0.0230489	Mouse	Bulk (12 WK)	RNA-seq	DEG
GO:0070168~negative regulation of biomineral tissue development	0.0230489	Mouse	Bulk (12 WK)	RNA-seq	DEG
GO:1901071~glucosamine-containing compound metabolic process	0.0230489	Mouse	Bulk (12 WK)	RNA-seq	DEG
GO:1905523~positive regulation of macrophage migration	0.0230489	Mouse	Bulk (12 WK)	RNA-seq	DEG
GO:0010799~regulation of peptidyl-threonine phosphorylation	0.0231509	Mouse	Bulk (12 WK)	RNA-seq	DEG
GO:0042089~cytokine biosynthetic process	0.0231779	Mouse	Bulk (12 WK)	RNA-seq	DEG
mmu00250~Alanine, aspartate and glutamate metabolism	0.0301492	Mouse	Bulk (12 WK)	RNA-seq	DEG
GO:0001764~neuron migration	0.0233471	Mouse	Bulk (12 WK)	RNA-seq	DEG
GO:0048008~platelet-derived growth factor receptor signaling pathway	0.0235135	Mouse	Bulk (12 WK)	RNA-seq	DEG
GO:0014902~myotube differentiation	0.0236387	Mouse	Bulk (12 WK)	RNA-seq	DEG
GO:0099175~regulation of postsynapse organization	0.0236387	Mouse	Bulk (12 WK)	RNA-seq	DEG
GO:0044264~cellular polysaccharide metabolic process	0.0237011	Mouse	Bulk (12 WK)	RNA-seq	DEG
GO:1901800~positive regulation of proteasomal protein catabolic process	0.0237011	Mouse	Bulk (12 WK)	RNA-seq	DEG
GO:0035774~positive regulation of insulin secretion involved in cellular response to glucose stimulus	0.0237601	Mouse	Bulk (12 WK)	RNA-seq	DEG
GO:0046782~regulation of viral transcription	0.0237601	Mouse	Bulk (12 WK)	RNA-seq	DEG
GO:1905953~negative regulation of lipid localization	0.0237601	Mouse	Bulk (12 WK)	RNA-seq	DEG
GO:1990573~potassium ion import across plasma membrane	0.0237601	Mouse	Bulk (12 WK)	RNA-seq	DEG
GO:2001258~negative regulation of cation channel activity	0.0237601	Mouse	Bulk (12 WK)	RNA-seq	DEG
GO:0071222~cellular response to lipopolysaccharide	0.0238018	Mouse	Bulk (12 WK)	RNA-seq	DEG
GO:0043032~positive regulation of macrophage activation	0.0239019	Mouse	Bulk (12 WK)	RNA-seq	DEG
GO:0045652~regulation of megakaryocyte differentiation	0.0239019	Mouse	Bulk (12 WK)	RNA-seq	DEG
GO:0045920~negative regulation of exocytosis	0.0239019	Mouse	Bulk (12 WK)	RNA-seq	DEG
GO:0050482~arachidonic acid secretion	0.0239019	Mouse	Bulk (12 WK)	RNA-seq	DEG
GO:0070670~response to interleukin-4	0.0239019	Mouse	Bulk (12 WK)	RNA-seq	DEG
GO:1903963~arachidonate transport	0.0239019	Mouse	Bulk (12 WK)	RNA-seq	DEG
mmu05169~Epstein-Barr virus infection	0.0308771	Mouse	Bulk (12 WK)	RNA-seq	DEG
GO:0008277~regulation of G protein-coupled receptor signaling pathway	0.0240279	Mouse	Bulk (12 WK)	RNA-seq	DEG
GO:0045995~regulation of embryonic development	0.0240279	Mouse	Bulk (12 WK)	RNA-seq	DEG
GO:0014002~astrocyte development	0.0240627	Mouse	Bulk (12 WK)	RNA-seq	DEG
GO:0030574~collagen catabolic process	0.0240627	Mouse	Bulk (12 WK)	RNA-seq	DEG
GO:0051181~cofactor transport	0.0240627	Mouse	Bulk (12 WK)	RNA-seq	DEG
mmu04973~Carbohydrate digestion and absorption	0.0316085	Mouse	Bulk (12 WK)	RNA-seq	DEG
mmu05144~Malaria	0.0318745	Mouse	Bulk (12 WK)	RNA-seq	DEG
mmu03030~DNA replication	0.0319133	Mouse	Bulk (12 WK)	RNA-seq	DEG
mmu04010~MAPK signaling pathway	0.032402	Mouse	Bulk (12 WK)	RNA-seq	DEG
mmu04380~Osteoclast differentiation	0.0325106	Mouse	Bulk (12 WK)	RNA-seq	DEG
mmu05166~Human T-cell leukemia virus 1 infection	0.0325962	Mouse	Bulk (12 WK)	RNA-seq	DEG
GO:0006085~acetyl-CoA biosynthetic process	0.0242736	Mouse	Bulk (12 WK)	RNA-seq	DEG
GO:0007202~activation of phospholipase C activity	0.0242736	Mouse	Bulk (12 WK)	RNA-seq	DEG
GO:0010888~negative regulation of lipid storage	0.0242736	Mouse	Bulk (12 WK)	RNA-seq	DEG
GO:0034349~glial cell apoptotic process	0.0242736	Mouse	Bulk (12 WK)	RNA-seq	DEG
GO:0045540~regulation of cholesterol biosynthetic process	0.0242736	Mouse	Bulk (12 WK)	RNA-seq	DEG
GO:0045603~positive regulation of endothelial cell differentiation	0.0242736	Mouse	Bulk (12 WK)	RNA-seq	DEG
GO:0051000~positive regulation of nitric-oxide synthase activity	0.0242736	Mouse	Bulk (12 WK)	RNA-seq	DEG
GO:0106118~regulation of sterol biosynthetic process	0.0242736	Mouse	Bulk (12 WK)	RNA-seq	DEG
GO:1900746~regulation of vascular endothelial growth factor signaling pathway	0.0242736	Mouse	Bulk (12 WK)	RNA-seq	DEG
GO:0050671~positive regulation of lymphocyte proliferation	0.0243517	Mouse	Bulk (12 WK)	RNA-seq	DEG
GO:0048145~regulation of fibroblast proliferation	0.0244056	Mouse	Bulk (12 WK)	RNA-seq	DEG
mmu04659~Th17 cell differentiation	0.0330824	Mouse	Bulk (12 WK)	RNA-seq	DEG
GO:0014031~mesenchymal cell development	0.0245938	Mouse	Bulk (12 WK)	RNA-seq	DEG
GO:0045687~positive regulation of glial cell differentiation	0.0248041	Mouse	Bulk (12 WK)	RNA-seq	DEG
mmu00561~Glycerolipid metabolism	0.0341333	Mouse	Bulk (12 WK)	RNA-seq	DEG
GO:0042594~response to starvation	0.0251787	Mouse	Bulk (12 WK)	RNA-seq	DEG
GO:0048754~branching morphogenesis of an epithelial tube	0.0251971	Mouse	Bulk (12 WK)	RNA-seq	DEG
GO:0032465~regulation of cytokinesis	0.0252029	Mouse	Bulk (12 WK)	RNA-seq	DEG
GO:0032890~regulation of organic acid transport	0.0252029	Mouse	Bulk (12 WK)	RNA-seq	DEG
mmu00601~Glycosphingolipid biosynthesis - lacto and neolacto series	0.0348696	Mouse	Bulk (12 WK)	RNA-seq	DEG
GO:0120162~positive regulation of cold-induced thermogenesis	0.0255165	Mouse	Bulk (12 WK)	RNA-seq	DEG
mmu04611~Platelet activation	0.0354564	Mouse	Bulk (12 WK)	RNA-seq	DEG
mmu00900~Terpenoid backbone biosynthesis	0.0356867	Mouse	Bulk (12 WK)	RNA-seq	DEG
GO:0001954~positive regulation of cell-matrix adhesion	0.0260536	Mouse	Bulk (12 WK)	RNA-seq	DEG
R-MMU-198933~Immunoregulatory interactions between a Lymphoid and a non-Lymphoid cell	0.00304516	Mouse	Bulk (12 WK)	RNA-seq	DEG
R-MMU-194068~Bile acid and bile salt metabolism	0.00313462	Mouse	Bulk (12 WK)	RNA-seq	DEG
R-MMU-140875~Common Pathway of Fibrin Clot Formation	0.00319506	Mouse	Bulk (12 WK)	RNA-seq	DEG
R-MMU-203615~eNOS activation	0.00323746	Mouse	Bulk (12 WK)	RNA-seq	DEG
R-MMU-2162123~Synthesis of Prostaglandins (PG) and Thromboxanes (TX)	0.00323746	Mouse	Bulk (12 WK)	RNA-seq	DEG
R-MMU-4085001~Sialic acid metabolism	0.00328067	Mouse	Bulk (12 WK)	RNA-seq	DEG
GO:1905477~positive regulation of protein localization to membrane	0.0263124	Mouse	Bulk (12 WK)	RNA-seq	DEG
GO:2001056~positive regulation of cysteine-type endopeptidase activity	0.0263176	Mouse	Bulk (12 WK)	RNA-seq	DEG
GO:0014032~neural crest cell development	0.0264171	Mouse	Bulk (12 WK)	RNA-seq	DEG
GO:0030111~regulation of Wnt signaling pathway	0.0265036	Mouse	Bulk (12 WK)	RNA-seq	DEG
GO:0001660~fever generation	0.0269239	Mouse	Bulk (12 WK)	RNA-seq	DEG
GO:0003093~regulation of glomerular filtration	0.0269239	Mouse	Bulk (12 WK)	RNA-seq	DEG
GO:0006670~sphingosine metabolic process	0.0269239	Mouse	Bulk (12 WK)	RNA-seq	DEG
GO:0009071~serine family amino acid catabolic process	0.0269239	Mouse	Bulk (12 WK)	RNA-seq	DEG
GO:0010359~regulation of anion channel activity	0.0269239	Mouse	Bulk (12 WK)	RNA-seq	DEG
GO:0010755~regulation of plasminogen activation	0.0269239	Mouse	Bulk (12 WK)	RNA-seq	DEG
GO:0010885~regulation of cholesterol storage	0.0269239	Mouse	Bulk (12 WK)	RNA-seq	DEG
GO:0015682~ferric iron transport	0.0269239	Mouse	Bulk (12 WK)	RNA-seq	DEG
GO:0032060~bleb assembly	0.0269239	Mouse	Bulk (12 WK)	RNA-seq	DEG
GO:0052646~alditol phosphate metabolic process	0.0269239	Mouse	Bulk (12 WK)	RNA-seq	DEG
GO:0060281~regulation of oocyte development	0.0269239	Mouse	Bulk (12 WK)	RNA-seq	DEG
GO:0071941~nitrogen cycle metabolic process	0.0269239	Mouse	Bulk (12 WK)	RNA-seq	DEG
GO:0072512~trivalent inorganic cation transport	0.0269239	Mouse	Bulk (12 WK)	RNA-seq	DEG
GO:0090594~inflammatory response to wounding	0.0269239	Mouse	Bulk (12 WK)	RNA-seq	DEG
GO:1902950~regulation of dendritic spine maintenance	0.0269239	Mouse	Bulk (12 WK)	RNA-seq	DEG
GO:1905879~regulation of oogenesis	0.0269239	Mouse	Bulk (12 WK)	RNA-seq	DEG
GO:2000484~positive regulation of interleukin-8 secretion	0.0269239	Mouse	Bulk (12 WK)	RNA-seq	DEG
GO:0015800~acidic amino acid transport	0.026955	Mouse	Bulk (12 WK)	RNA-seq	DEG
GO:0042246~tissue regeneration	0.026955	Mouse	Bulk (12 WK)	RNA-seq	DEG
GO:0043388~positive regulation of DNA binding	0.026955	Mouse	Bulk (12 WK)	RNA-seq	DEG
GO:0010822~positive regulation of mitochondrion organization	0.0269675	Mouse	Bulk (12 WK)	RNA-seq	DEG
GO:0035725~sodium ion transmembrane transport	0.0269933	Mouse	Bulk (12 WK)	RNA-seq	DEG
R-MMU-166658~Complement cascade	0.00342381	Mouse	Bulk (12 WK)	RNA-seq	DEG
mmu04911~Insulin secretion	0.0374038	Mouse	Bulk (12 WK)	RNA-seq	DEG
GO:0034249~negative regulation of cellular amide metabolic process	0.0271377	Mouse	Bulk (12 WK)	RNA-seq	DEG
GO:0010718~positive regulation of epithelial to mesenchymal transition	0.0272117	Mouse	Bulk (12 WK)	RNA-seq	DEG
GO:0090102~cochlea development	0.0272117	Mouse	Bulk (12 WK)	RNA-seq	DEG
GO:0051147~regulation of muscle cell differentiation	0.0272167	Mouse	Bulk (12 WK)	RNA-seq	DEG
GO:0034612~response to tumor necrosis factor	0.0272229	Mouse	Bulk (12 WK)	RNA-seq	DEG
GO:0002115~store-operated calcium entry	0.0273565	Mouse	Bulk (12 WK)	RNA-seq	DEG
GO:0002374~cytokine secretion involved in immune response	0.0273565	Mouse	Bulk (12 WK)	RNA-seq	DEG
GO:0002834~regulation of response to tumor cell	0.0273565	Mouse	Bulk (12 WK)	RNA-seq	DEG
GO:0002837~regulation of immune response to tumor cell	0.0273565	Mouse	Bulk (12 WK)	RNA-seq	DEG
GO:0009404~toxin metabolic process	0.0273565	Mouse	Bulk (12 WK)	RNA-seq	DEG
GO:0014850~response to muscle activity	0.0273565	Mouse	Bulk (12 WK)	RNA-seq	DEG
GO:0043153~entrainment of circadian clock by photoperiod	0.0273565	Mouse	Bulk (12 WK)	RNA-seq	DEG
GO:0050857~positive regulation of antigen receptor-mediated signaling pathway	0.0273565	Mouse	Bulk (12 WK)	RNA-seq	DEG
GO:0070841~inclusion body assembly	0.0273565	Mouse	Bulk (12 WK)	RNA-seq	DEG
GO:0097062~dendritic spine maintenance	0.0273565	Mouse	Bulk (12 WK)	RNA-seq	DEG
GO:0099625~ventricular cardiac muscle cell membrane repolarization	0.0273565	Mouse	Bulk (12 WK)	RNA-seq	DEG
GO:0001938~positive regulation of endothelial cell proliferation	0.0274673	Mouse	Bulk (12 WK)	RNA-seq	DEG
GO:0002028~regulation of sodium ion transport	0.0274673	Mouse	Bulk (12 WK)	RNA-seq	DEG
GO:2000060~positive regulation of ubiquitin-dependent protein catabolic process	0.0274673	Mouse	Bulk (12 WK)	RNA-seq	DEG
GO:0060759~regulation of response to cytokine stimulus	0.0275701	Mouse	Bulk (12 WK)	RNA-seq	DEG
GO:1903052~positive regulation of proteolysis involved in cellular protein catabolic process	0.0275701	Mouse	Bulk (12 WK)	RNA-seq	DEG
GO:0010508~positive regulation of autophagy	0.0280529	Mouse	Bulk (12 WK)	RNA-seq	DEG
GO:0032527~protein exit from endoplasmic reticulum	0.0282045	Mouse	Bulk (12 WK)	RNA-seq	DEG
GO:0032436~positive regulation of proteasomal ubiquitin-dependent protein catabolic process	0.0283616	Mouse	Bulk (12 WK)	RNA-seq	DEG
GO:0070613~regulation of protein processing	0.0283616	Mouse	Bulk (12 WK)	RNA-seq	DEG
GO:2000243~positive regulation of reproductive process	0.0283616	Mouse	Bulk (12 WK)	RNA-seq	DEG
GO:0002011~morphogenesis of an epithelial sheet	0.028578	Mouse	Bulk (12 WK)	RNA-seq	DEG
GO:0060443~mammary gland morphogenesis	0.028578	Mouse	Bulk (12 WK)	RNA-seq	DEG
GO:0061337~cardiac conduction	0.028578	Mouse	Bulk (12 WK)	RNA-seq	DEG
GO:0002335~mature B cell differentiation	0.0288084	Mouse	Bulk (12 WK)	RNA-seq	DEG
GO:0010460~positive regulation of heart rate	0.0288084	Mouse	Bulk (12 WK)	RNA-seq	DEG
GO:0010971~positive regulation of G2/M transition of mitotic cell cycle	0.0288084	Mouse	Bulk (12 WK)	RNA-seq	DEG
GO:0035987~endodermal cell differentiation	0.0288084	Mouse	Bulk (12 WK)	RNA-seq	DEG
GO:0045061~thymic T cell selection	0.0288084	Mouse	Bulk (12 WK)	RNA-seq	DEG
GO:0050849~negative regulation of calcium-mediated signaling	0.0288084	Mouse	Bulk (12 WK)	RNA-seq	DEG
GO:0051354~negative regulation of oxidoreductase activity	0.0288084	Mouse	Bulk (12 WK)	RNA-seq	DEG
GO:0070050~neuron cellular homeostasis	0.0288084	Mouse	Bulk (12 WK)	RNA-seq	DEG
GO:0090103~cochlea morphogenesis	0.0288084	Mouse	Bulk (12 WK)	RNA-seq	DEG
GO:0043407~negative regulation of MAP kinase activity	0.0288213	Mouse	Bulk (12 WK)	RNA-seq	DEG
mmu04929~GnRH secretion	0.0393917	Mouse	Bulk (12 WK)	RNA-seq	DEG
GO:0019934~cGMP-mediated signaling	0.0289232	Mouse	Bulk (12 WK)	RNA-seq	DEG
GO:0046470~phosphatidylcholine metabolic process	0.0289232	Mouse	Bulk (12 WK)	RNA-seq	DEG
R-MMU-156580~Phase II - Conjugation of compounds	0.00368833	Mouse	Bulk (12 WK)	RNA-seq	DEG
GO:0007050~cell cycle arrest	0.0290237	Mouse	Bulk (12 WK)	RNA-seq	DEG
GO:0032946~positive regulation of mononuclear cell proliferation	0.0290237	Mouse	Bulk (12 WK)	RNA-seq	DEG
mmu04062~Chemokine signaling pathway	0.0398861	Mouse	Bulk (12 WK)	RNA-seq	DEG
GO:0001779~natural killer cell differentiation	0.029206	Mouse	Bulk (12 WK)	RNA-seq	DEG
GO:0015988~energy coupled proton transmembrane transport, against electrochemical gradient	0.029206	Mouse	Bulk (12 WK)	RNA-seq	DEG
GO:0032728~positive regulation of interferon-beta production	0.029206	Mouse	Bulk (12 WK)	RNA-seq	DEG
GO:0032743~positive regulation of interleukin-2 production	0.029206	Mouse	Bulk (12 WK)	RNA-seq	DEG
GO:0035025~positive regulation of Rho protein signal transduction	0.029206	Mouse	Bulk (12 WK)	RNA-seq	DEG
GO:0043243~positive regulation of protein complex disassembly	0.029206	Mouse	Bulk (12 WK)	RNA-seq	DEG
GO:0060306~regulation of membrane repolarization	0.029206	Mouse	Bulk (12 WK)	RNA-seq	DEG
GO:0050792~regulation of viral process	0.0293448	Mouse	Bulk (12 WK)	RNA-seq	DEG
GO:0071322~cellular response to carbohydrate stimulus	0.0293464	Mouse	Bulk (12 WK)	RNA-seq	DEG
GO:0071356~cellular response to tumor necrosis factor	0.0294656	Mouse	Bulk (12 WK)	RNA-seq	DEG
GO:0097191~extrinsic apoptotic signaling pathway	0.0297844	Mouse	Bulk (12 WK)	RNA-seq	DEG
GO:0048144~fibroblast proliferation	0.029785	Mouse	Bulk (12 WK)	RNA-seq	DEG
GO:0072009~nephron epithelium development	0.029785	Mouse	Bulk (12 WK)	RNA-seq	DEG
GO:0045665~negative regulation of neuron differentiation	0.0300013	Mouse	Bulk (12 WK)	RNA-seq	DEG
GO:0030166~proteoglycan biosynthetic process	0.030197	Mouse	Bulk (12 WK)	RNA-seq	DEG
GO:1900271~regulation of long-term synaptic potentiation	0.030197	Mouse	Bulk (12 WK)	RNA-seq	DEG
GO:1904705~regulation of vascular smooth muscle cell proliferation	0.030197	Mouse	Bulk (12 WK)	RNA-seq	DEG
GO:1990874~vascular smooth muscle cell proliferation	0.030197	Mouse	Bulk (12 WK)	RNA-seq	DEG
mmu05223~Non-small cell lung cancer	0.041398	Mouse	Bulk (12 WK)	RNA-seq	DEG
GO:0043547~positive regulation of GTPase activity	0.0303417	Mouse	Bulk (12 WK)	RNA-seq	DEG
GO:0042446~hormone biosynthetic process	0.0304299	Mouse	Bulk (12 WK)	RNA-seq	DEG
GO:0061097~regulation of protein tyrosine kinase activity	0.0304299	Mouse	Bulk (12 WK)	RNA-seq	DEG
GO:0032386~regulation of intracellular transport	0.0305351	Mouse	Bulk (12 WK)	RNA-seq	DEG
GO:0016032~viral process	0.0306235	Mouse	Bulk (12 WK)	RNA-seq	DEG
GO:0006487~protein N-linked glycosylation	0.030756	Mouse	Bulk (12 WK)	RNA-seq	DEG
GO:0030512~negative regulation of transforming growth factor beta receptor signaling pathway	0.030756	Mouse	Bulk (12 WK)	RNA-seq	DEG
GO:0042102~positive regulation of T cell proliferation	0.0314565	Mouse	Bulk (12 WK)	RNA-seq	DEG
GO:2001237~negative regulation of extrinsic apoptotic signaling pathway	0.0314565	Mouse	Bulk (12 WK)	RNA-seq	DEG
GO:0072089~stem cell proliferation	0.0316032	Mouse	Bulk (12 WK)	RNA-seq	DEG
GO:0061912~selective autophagy	0.0317659	Mouse	Bulk (12 WK)	RNA-seq	DEG
GO:0031646~positive regulation of neurological system process	0.0318073	Mouse	Bulk (12 WK)	RNA-seq	DEG
GO:0045913~positive regulation of carbohydrate metabolic process	0.0318073	Mouse	Bulk (12 WK)	RNA-seq	DEG
GO:0061178~regulation of insulin secretion involved in cellular response to glucose stimulus	0.0318073	Mouse	Bulk (12 WK)	RNA-seq	DEG
GO:0010952~positive regulation of peptidase activity	0.0318661	Mouse	Bulk (12 WK)	RNA-seq	DEG
GO:0018105~peptidyl-serine phosphorylation	0.0318729	Mouse	Bulk (12 WK)	RNA-seq	DEG
GO:0006691~leukotriene metabolic process	0.0321648	Mouse	Bulk (12 WK)	RNA-seq	DEG
GO:0009309~amine biosynthetic process	0.0321648	Mouse	Bulk (12 WK)	RNA-seq	DEG
GO:0014041~regulation of neuron maturation	0.0321648	Mouse	Bulk (12 WK)	RNA-seq	DEG
GO:0018904~ether metabolic process	0.0321648	Mouse	Bulk (12 WK)	RNA-seq	DEG
GO:0030540~female genitalia development	0.0321648	Mouse	Bulk (12 WK)	RNA-seq	DEG
GO:0031281~positive regulation of cyclase activity	0.0321648	Mouse	Bulk (12 WK)	RNA-seq	DEG
GO:0034312~diol biosynthetic process	0.0321648	Mouse	Bulk (12 WK)	RNA-seq	DEG
GO:0042401~cellular biogenic amine biosynthetic process	0.0321648	Mouse	Bulk (12 WK)	RNA-seq	DEG
GO:0048711~positive regulation of astrocyte differentiation	0.0321648	Mouse	Bulk (12 WK)	RNA-seq	DEG
GO:0060572~morphogenesis of an epithelial bud	0.0321648	Mouse	Bulk (12 WK)	RNA-seq	DEG
GO:0060841~venous blood vessel development	0.0321648	Mouse	Bulk (12 WK)	RNA-seq	DEG
GO:1902547~regulation of cellular response to vascular endothelial growth factor stimulus	0.0321648	Mouse	Bulk (12 WK)	RNA-seq	DEG
mmu04150~mTOR signaling pathway	0.0440597	Mouse	Bulk (12 WK)	RNA-seq	DEG
GO:0008347~glial cell migration	0.0327565	Mouse	Bulk (12 WK)	RNA-seq	DEG
GO:0031102~neuron projection regeneration	0.0327565	Mouse	Bulk (12 WK)	RNA-seq	DEG
GO:0045776~negative regulation of blood pressure	0.0327565	Mouse	Bulk (12 WK)	RNA-seq	DEG
GO:1903078~positive regulation of protein localization to plasma membrane	0.0327565	Mouse	Bulk (12 WK)	RNA-seq	DEG
GO:0000086~G2/M transition of mitotic cell cycle	0.0327899	Mouse	Bulk (12 WK)	RNA-seq	DEG
GO:0010717~regulation of epithelial to mesenchymal transition	0.0329782	Mouse	Bulk (12 WK)	RNA-seq	DEG
GO:0031670~cellular response to nutrient	0.0332153	Mouse	Bulk (12 WK)	RNA-seq	DEG
GO:0048246~macrophage chemotaxis	0.0332153	Mouse	Bulk (12 WK)	RNA-seq	DEG
GO:0086002~cardiac muscle cell action potential involved in contraction	0.0332153	Mouse	Bulk (12 WK)	RNA-seq	DEG
R-MMU-425393~Transport of inorganic cations/anions and amino acids/oligopeptides	0.00438781	Mouse	Bulk (12 WK)	RNA-seq	DEG
R-MMU-1474290~Collagen formation	0.00442287	Mouse	Bulk (12 WK)	RNA-seq	DEG
R-MMU-8957322~Metabolism of steroids	0.00454864	Mouse	Bulk (12 WK)	RNA-seq	DEG
R-MMU-70614~Amino acid synthesis and interconversion (transamination)	0.00455896	Mouse	Bulk (12 WK)	RNA-seq	DEG
GO:0010906~regulation of glucose metabolic process	0.0336746	Mouse	Bulk (12 WK)	RNA-seq	DEG
GO:0015837~amine transport	0.0336746	Mouse	Bulk (12 WK)	RNA-seq	DEG
GO:0042107~cytokine metabolic process	0.0336746	Mouse	Bulk (12 WK)	RNA-seq	DEG
GO:0034620~cellular response to unfolded protein	0.034211	Mouse	Bulk (12 WK)	RNA-seq	DEG
GO:0043122~regulation of I-kappaB kinase/NF-kappaB signaling	0.03439	Mouse	Bulk (12 WK)	RNA-seq	DEG
GO:0032781~positive regulation of ATPase activity	0.0344402	Mouse	Bulk (12 WK)	RNA-seq	DEG
GO:1905710~positive regulation of membrane permeability	0.0344402	Mouse	Bulk (12 WK)	RNA-seq	DEG
GO:0000272~polysaccharide catabolic process	0.0346636	Mouse	Bulk (12 WK)	RNA-seq	DEG
GO:0002827~positive regulation of T-helper 1 type immune response	0.0346636	Mouse	Bulk (12 WK)	RNA-seq	DEG
GO:0009648~photoperiodism	0.0346636	Mouse	Bulk (12 WK)	RNA-seq	DEG
GO:0022616~DNA strand elongation	0.0346636	Mouse	Bulk (12 WK)	RNA-seq	DEG
GO:0045056~transcytosis	0.0346636	Mouse	Bulk (12 WK)	RNA-seq	DEG
GO:0045723~positive regulation of fatty acid biosynthetic process	0.0346636	Mouse	Bulk (12 WK)	RNA-seq	DEG
GO:0050995~negative regulation of lipid catabolic process	0.0346636	Mouse	Bulk (12 WK)	RNA-seq	DEG
GO:0055013~cardiac muscle cell development	0.0347888	Mouse	Bulk (12 WK)	RNA-seq	DEG
GO:0032655~regulation of interleukin-12 production	0.0347979	Mouse	Bulk (12 WK)	RNA-seq	DEG
GO:0044060~regulation of endocrine process	0.0347979	Mouse	Bulk (12 WK)	RNA-seq	DEG
GO:0051290~protein heterotetramerization	0.0347979	Mouse	Bulk (12 WK)	RNA-seq	DEG
GO:0051496~positive regulation of stress fiber assembly	0.0347979	Mouse	Bulk (12 WK)	RNA-seq	DEG
GO:0051930~regulation of sensory perception of pain	0.0347979	Mouse	Bulk (12 WK)	RNA-seq	DEG
mmu04750~Inflammatory mediator regulation of TRP channels	0.0472748	Mouse	Bulk (12 WK)	RNA-seq	DEG
GO:0007568~aging	0.0351994	Mouse	Bulk (12 WK)	RNA-seq	DEG
GO:0001706~endoderm formation	0.0352806	Mouse	Bulk (12 WK)	RNA-seq	DEG
GO:0002021~response to dietary excess	0.0352806	Mouse	Bulk (12 WK)	RNA-seq	DEG
GO:0003081~regulation of systemic arterial blood pressure by renin-angiotensin	0.0352806	Mouse	Bulk (12 WK)	RNA-seq	DEG
GO:0018208~peptidyl-proline modification	0.0352806	Mouse	Bulk (12 WK)	RNA-seq	DEG
GO:0045577~regulation of B cell differentiation	0.0352806	Mouse	Bulk (12 WK)	RNA-seq	DEG
GO:0071827~plasma lipoprotein particle organization	0.0352806	Mouse	Bulk (12 WK)	RNA-seq	DEG
GO:0016241~regulation of macroautophagy	0.0354672	Mouse	Bulk (12 WK)	RNA-seq	DEG
GO:0043266~regulation of potassium ion transport	0.0354672	Mouse	Bulk (12 WK)	RNA-seq	DEG
GO:0055006~cardiac cell development	0.0354672	Mouse	Bulk (12 WK)	RNA-seq	DEG
GO:0001945~lymph vessel development	0.0354871	Mouse	Bulk (12 WK)	RNA-seq	DEG
GO:0045992~negative regulation of embryonic development	0.0354871	Mouse	Bulk (12 WK)	RNA-seq	DEG
GO:0086005~ventricular cardiac muscle cell action potential	0.0354871	Mouse	Bulk (12 WK)	RNA-seq	DEG
GO:1902932~positive regulation of alcohol biosynthetic process	0.0354871	Mouse	Bulk (12 WK)	RNA-seq	DEG
GO:2001171~positive regulation of ATP biosynthetic process	0.0354871	Mouse	Bulk (12 WK)	RNA-seq	DEG
GO:0048747~muscle fiber development	0.0355536	Mouse	Bulk (12 WK)	RNA-seq	DEG
GO:1903317~regulation of protein maturation	0.0355536	Mouse	Bulk (12 WK)	RNA-seq	DEG
R-MMU-196854~Metabolism of vitamins and cofactors	0.00498481	Mouse	Bulk (12 WK)	RNA-seq	DEG
R-MMU-1566948~Elastic fibre formation	0.00524512	Mouse	Bulk (12 WK)	RNA-seq	DEG
R-MMU-192105~Synthesis of bile acids and bile salts	0.00524512	Mouse	Bulk (12 WK)	RNA-seq	DEG
R-MMU-1592389~Activation of Matrix Metalloproteinases	0.00527057	Mouse	Bulk (12 WK)	RNA-seq	DEG
R-MMU-202433~Generation of second messenger molecules	0.00535721	Mouse	Bulk (12 WK)	RNA-seq	DEG
R-MMU-5578775~Ion homeostasis	0.00558816	Mouse	Bulk (12 WK)	RNA-seq	DEG
R-MMU-202131~Metabolism of nitric oxide: eNOS activation and regulation	0.00574018	Mouse	Bulk (12 WK)	RNA-seq	DEG
R-MMU-5362517~Signaling by Retinoic Acid	0.00583089	Mouse	Bulk (12 WK)	RNA-seq	DEG
R-MMU-194840~Rho GTPase cycle	0.00588395	Mouse	Bulk (12 WK)	RNA-seq	DEG
GO:0030239~myofibril assembly	0.036778	Mouse	Bulk (12 WK)	RNA-seq	DEG
GO:0042108~positive regulation of cytokine biosynthetic process	0.036778	Mouse	Bulk (12 WK)	RNA-seq	DEG
GO:0045669~positive regulation of osteoblast differentiation	0.036778	Mouse	Bulk (12 WK)	RNA-seq	DEG
GO:0007586~digestion	0.0367849	Mouse	Bulk (12 WK)	RNA-seq	DEG
GO:0051101~regulation of DNA binding	0.0370276	Mouse	Bulk (12 WK)	RNA-seq	DEG
GO:0006662~glycerol ether metabolic process	0.0371213	Mouse	Bulk (12 WK)	RNA-seq	DEG
GO:0009263~deoxyribonucleotide biosynthetic process	0.0371213	Mouse	Bulk (12 WK)	RNA-seq	DEG
GO:0010820~positive regulation of T cell chemotaxis	0.0371213	Mouse	Bulk (12 WK)	RNA-seq	DEG
GO:0010882~regulation of cardiac muscle contraction by calcium ion signaling	0.0371213	Mouse	Bulk (12 WK)	RNA-seq	DEG
GO:0014819~regulation of skeletal muscle contraction	0.0371213	Mouse	Bulk (12 WK)	RNA-seq	DEG
GO:0015936~coenzyme A metabolic process	0.0371213	Mouse	Bulk (12 WK)	RNA-seq	DEG
GO:0030213~hyaluronan biosynthetic process	0.0371213	Mouse	Bulk (12 WK)	RNA-seq	DEG
GO:0032536~regulation of cell projection size	0.0371213	Mouse	Bulk (12 WK)	RNA-seq	DEG
GO:0032769~negative regulation of monooxygenase activity	0.0371213	Mouse	Bulk (12 WK)	RNA-seq	DEG
GO:0035791~platelet-derived growth factor receptor-beta signaling pathway	0.0371213	Mouse	Bulk (12 WK)	RNA-seq	DEG
GO:0035970~peptidyl-threonine dephosphorylation	0.0371213	Mouse	Bulk (12 WK)	RNA-seq	DEG
GO:0044546~NLRP3 inflammasome complex assembly	0.0371213	Mouse	Bulk (12 WK)	RNA-seq	DEG
GO:0046459~short-chain fatty acid metabolic process	0.0371213	Mouse	Bulk (12 WK)	RNA-seq	DEG
GO:0048755~branching morphogenesis of a nerve	0.0371213	Mouse	Bulk (12 WK)	RNA-seq	DEG
GO:0060263~regulation of respiratory burst	0.0371213	Mouse	Bulk (12 WK)	RNA-seq	DEG
GO:0070365~hepatocyte differentiation	0.0371213	Mouse	Bulk (12 WK)	RNA-seq	DEG
GO:0070486~leukocyte aggregation	0.0371213	Mouse	Bulk (12 WK)	RNA-seq	DEG
GO:0090331~negative regulation of platelet aggregation	0.0371213	Mouse	Bulk (12 WK)	RNA-seq	DEG
GO:0099550~trans-synaptic signaling, modulating synaptic transmission	0.0371213	Mouse	Bulk (12 WK)	RNA-seq	DEG
GO:0046928~regulation of neurotransmitter secretion	0.03719	Mouse	Bulk (12 WK)	RNA-seq	DEG
GO:0002821~positive regulation of adaptive immune response	0.0373083	Mouse	Bulk (12 WK)	RNA-seq	DEG
GO:0045732~positive regulation of protein catabolic process	0.0377313	Mouse	Bulk (12 WK)	RNA-seq	DEG
GO:0009416~response to light stimulus	0.0378804	Mouse	Bulk (12 WK)	RNA-seq	DEG
GO:0051785~positive regulation of nuclear division	0.0383252	Mouse	Bulk (12 WK)	RNA-seq	DEG
GO:0006904~vesicle docking involved in exocytosis	0.0388236	Mouse	Bulk (12 WK)	RNA-seq	DEG
GO:0019083~viral transcription	0.0388236	Mouse	Bulk (12 WK)	RNA-seq	DEG
GO:0003002~regionalization	0.0391473	Mouse	Bulk (12 WK)	RNA-seq	DEG
GO:0061138~morphogenesis of a branching epithelium	0.0393508	Mouse	Bulk (12 WK)	RNA-seq	DEG
GO:0022411~cellular component disassembly	0.039367	Mouse	Bulk (12 WK)	RNA-seq	DEG
GO:1903845~negative regulation of cellular response to transforming growth factor beta stimulus	0.0395111	Mouse	Bulk (12 WK)	RNA-seq	DEG
GO:1904377~positive regulation of protein localization to cell periphery	0.0395111	Mouse	Bulk (12 WK)	RNA-seq	DEG
GO:1901992~positive regulation of mitotic cell cycle phase transition	0.0396134	Mouse	Bulk (12 WK)	RNA-seq	DEG
GO:0051952~regulation of amine transport	0.0398407	Mouse	Bulk (12 WK)	RNA-seq	DEG
GO:0030042~actin filament depolymerization	0.0398792	Mouse	Bulk (12 WK)	RNA-seq	DEG
GO:0035567~non-canonical Wnt signaling pathway	0.0398792	Mouse	Bulk (12 WK)	RNA-seq	DEG
GO:0010950~positive regulation of endopeptidase activity	0.0403502	Mouse	Bulk (12 WK)	RNA-seq	DEG
GO:0043624~cellular protein complex disassembly	0.0403702	Mouse	Bulk (12 WK)	RNA-seq	DEG
GO:0034101~erythrocyte homeostasis	0.0403917	Mouse	Bulk (12 WK)	RNA-seq	DEG
GO:0055007~cardiac muscle cell differentiation	0.0403917	Mouse	Bulk (12 WK)	RNA-seq	DEG
GO:0071331~cellular response to hexose stimulus	0.0403917	Mouse	Bulk (12 WK)	RNA-seq	DEG
GO:0009620~response to fungus	0.0406499	Mouse	Bulk (12 WK)	RNA-seq	DEG
GO:0035773~insulin secretion involved in cellular response to glucose stimulus	0.0406752	Mouse	Bulk (12 WK)	RNA-seq	DEG
GO:1905954~positive regulation of lipid localization	0.0406752	Mouse	Bulk (12 WK)	RNA-seq	DEG
GO:0002318~myeloid progenitor cell differentiation	0.0410915	Mouse	Bulk (12 WK)	RNA-seq	DEG
GO:0006560~proline metabolic process	0.0410915	Mouse	Bulk (12 WK)	RNA-seq	DEG
GO:0006707~cholesterol catabolic process	0.0410915	Mouse	Bulk (12 WK)	RNA-seq	DEG
GO:0006991~response to sterol depletion	0.0410915	Mouse	Bulk (12 WK)	RNA-seq	DEG
GO:0016127~sterol catabolic process	0.0410915	Mouse	Bulk (12 WK)	RNA-seq	DEG
GO:0016264~gap junction assembly	0.0410915	Mouse	Bulk (12 WK)	RNA-seq	DEG
GO:0021873~forebrain neuroblast division	0.0410915	Mouse	Bulk (12 WK)	RNA-seq	DEG
GO:0031392~regulation of prostaglandin biosynthetic process	0.0410915	Mouse	Bulk (12 WK)	RNA-seq	DEG
GO:0032048~cardiolipin metabolic process	0.0410915	Mouse	Bulk (12 WK)	RNA-seq	DEG
GO:0033625~positive regulation of integrin activation	0.0410915	Mouse	Bulk (12 WK)	RNA-seq	DEG
GO:0034145~positive regulation of toll-like receptor 4 signaling pathway	0.0410915	Mouse	Bulk (12 WK)	RNA-seq	DEG
GO:0035811~negative regulation of urine volume	0.0410915	Mouse	Bulk (12 WK)	RNA-seq	DEG
GO:0035907~dorsal aorta development	0.0410915	Mouse	Bulk (12 WK)	RNA-seq	DEG
GO:0042090~interleukin-12 biosynthetic process	0.0410915	Mouse	Bulk (12 WK)	RNA-seq	DEG
GO:0045075~regulation of interleukin-12 biosynthetic process	0.0410915	Mouse	Bulk (12 WK)	RNA-seq	DEG
GO:0045602~negative regulation of endothelial cell differentiation	0.0410915	Mouse	Bulk (12 WK)	RNA-seq	DEG
GO:0051001~negative regulation of nitric-oxide synthase activity	0.0410915	Mouse	Bulk (12 WK)	RNA-seq	DEG
GO:0051791~medium-chain fatty acid metabolic process	0.0410915	Mouse	Bulk (12 WK)	RNA-seq	DEG
GO:0060052~neurofilament cytoskeleton organization	0.0410915	Mouse	Bulk (12 WK)	RNA-seq	DEG
GO:0071501~cellular response to sterol depletion	0.0410915	Mouse	Bulk (12 WK)	RNA-seq	DEG
GO:0090186~regulation of pancreatic juice secretion	0.0410915	Mouse	Bulk (12 WK)	RNA-seq	DEG
GO:0099004~calmodulin dependent kinase signaling pathway	0.0410915	Mouse	Bulk (12 WK)	RNA-seq	DEG
GO:1900038~negative regulation of cellular response to hypoxia	0.0410915	Mouse	Bulk (12 WK)	RNA-seq	DEG
GO:1990253~cellular response to leucine starvation	0.0410915	Mouse	Bulk (12 WK)	RNA-seq	DEG
GO:0099173~postsynapse organization	0.0415425	Mouse	Bulk (12 WK)	RNA-seq	DEG
GO:0002726~positive regulation of T cell cytokine production	0.0415496	Mouse	Bulk (12 WK)	RNA-seq	DEG
GO:0009435~NAD biosynthetic process	0.0415496	Mouse	Bulk (12 WK)	RNA-seq	DEG
GO:0010880~regulation of release of sequestered calcium ion into cytosol by sarcoplasmic reticulum	0.0415496	Mouse	Bulk (12 WK)	RNA-seq	DEG
GO:0015740~C4-dicarboxylate transport	0.0415496	Mouse	Bulk (12 WK)	RNA-seq	DEG
GO:0030220~platelet formation	0.0415496	Mouse	Bulk (12 WK)	RNA-seq	DEG
GO:0030502~negative regulation of bone mineralization	0.0415496	Mouse	Bulk (12 WK)	RNA-seq	DEG
GO:0031571~mitotic G1 DNA damage checkpoint	0.0415496	Mouse	Bulk (12 WK)	RNA-seq	DEG
GO:0031664~regulation of lipopolysaccharide-mediated signaling pathway	0.0415496	Mouse	Bulk (12 WK)	RNA-seq	DEG
GO:0034111~negative regulation of homotypic cell-cell adhesion	0.0415496	Mouse	Bulk (12 WK)	RNA-seq	DEG
GO:0034643~establishment of mitochondrion localization, microtubule-mediated	0.0415496	Mouse	Bulk (12 WK)	RNA-seq	DEG
GO:0046184~aldehyde biosynthetic process	0.0415496	Mouse	Bulk (12 WK)	RNA-seq	DEG
GO:0047497~mitochondrion transport along microtubule	0.0415496	Mouse	Bulk (12 WK)	RNA-seq	DEG
GO:1902644~tertiary alcohol metabolic process	0.0415496	Mouse	Bulk (12 WK)	RNA-seq	DEG
GO:0000186~activation of MAPKK activity	0.042168	Mouse	Bulk (12 WK)	RNA-seq	DEG
GO:0003203~endocardial cushion morphogenesis	0.042168	Mouse	Bulk (12 WK)	RNA-seq	DEG
GO:0006884~cell volume homeostasis	0.042168	Mouse	Bulk (12 WK)	RNA-seq	DEG
GO:0042698~ovulation cycle	0.0424086	Mouse	Bulk (12 WK)	RNA-seq	DEG
GO:0045840~positive regulation of mitotic nuclear division	0.0424086	Mouse	Bulk (12 WK)	RNA-seq	DEG
GO:0048286~lung alveolus development	0.0424086	Mouse	Bulk (12 WK)	RNA-seq	DEG
GO:0097006~regulation of plasma lipoprotein particle levels	0.0424086	Mouse	Bulk (12 WK)	RNA-seq	DEG
GO:0008038~neuron recognition	0.0424621	Mouse	Bulk (12 WK)	RNA-seq	DEG
GO:1902373~negative regulation of mRNA catabolic process	0.0424621	Mouse	Bulk (12 WK)	RNA-seq	DEG
GO:0010800~positive regulation of peptidyl-threonine phosphorylation	0.0431358	Mouse	Bulk (12 WK)	RNA-seq	DEG
GO:0030224~monocyte differentiation	0.0431358	Mouse	Bulk (12 WK)	RNA-seq	DEG
GO:0033137~negative regulation of peptidyl-serine phosphorylation	0.0431358	Mouse	Bulk (12 WK)	RNA-seq	DEG
GO:0060571~morphogenesis of an epithelial fold	0.0431358	Mouse	Bulk (12 WK)	RNA-seq	DEG
GO:1902235~regulation of endoplasmic reticulum stress-induced intrinsic apoptotic signaling pathway	0.0431358	Mouse	Bulk (12 WK)	RNA-seq	DEG
GO:1903131~mononuclear cell differentiation	0.0431358	Mouse	Bulk (12 WK)	RNA-seq	DEG
GO:0002418~immune response to tumor cell	0.0431551	Mouse	Bulk (12 WK)	RNA-seq	DEG
GO:0006301~postreplication repair	0.0431551	Mouse	Bulk (12 WK)	RNA-seq	DEG
GO:0030728~ovulation	0.0431551	Mouse	Bulk (12 WK)	RNA-seq	DEG
GO:0033622~integrin activation	0.0431551	Mouse	Bulk (12 WK)	RNA-seq	DEG
GO:0034311~diol metabolic process	0.0431551	Mouse	Bulk (12 WK)	RNA-seq	DEG
GO:0035384~thioester biosynthetic process	0.0431551	Mouse	Bulk (12 WK)	RNA-seq	DEG
GO:0043921~modulation by host of viral transcription	0.0431551	Mouse	Bulk (12 WK)	RNA-seq	DEG
GO:0052312~modulation of transcription in other organism involved in symbiotic interaction	0.0431551	Mouse	Bulk (12 WK)	RNA-seq	DEG
GO:0052472~modulation by host of symbiont transcription	0.0431551	Mouse	Bulk (12 WK)	RNA-seq	DEG
GO:0071616~acyl-CoA biosynthetic process	0.0431551	Mouse	Bulk (12 WK)	RNA-seq	DEG
GO:0072643~interferon-gamma secretion	0.0431551	Mouse	Bulk (12 WK)	RNA-seq	DEG
GO:0006470~protein dephosphorylation	0.0433497	Mouse	Bulk (12 WK)	RNA-seq	DEG
GO:0071326~cellular response to monosaccharide stimulus	0.0436915	Mouse	Bulk (12 WK)	RNA-seq	DEG
GO:0019058~viral life cycle	0.0439367	Mouse	Bulk (12 WK)	RNA-seq	DEG
GO:0010256~endomembrane system organization	0.0442732	Mouse	Bulk (12 WK)	RNA-seq	DEG
GO:0030890~positive regulation of B cell proliferation	0.0450579	Mouse	Bulk (12 WK)	RNA-seq	DEG
GO:0051646~mitochondrion localization	0.0450579	Mouse	Bulk (12 WK)	RNA-seq	DEG
GO:1900077~negative regulation of cellular response to insulin stimulus	0.0450579	Mouse	Bulk (12 WK)	RNA-seq	DEG
GO:1902667~regulation of axon guidance	0.0450579	Mouse	Bulk (12 WK)	RNA-seq	DEG
R-MMU-983695~Antigen activates B Cell Receptor (BCR) leading to generation of second messengers	0.0071121	Mouse	Bulk (12 WK)	RNA-seq	DEG
GO:0140029~exocytic process	0.0457549	Mouse	Bulk (12 WK)	RNA-seq	DEG
GO:1901989~positive regulation of cell cycle phase transition	0.0457549	Mouse	Bulk (12 WK)	RNA-seq	DEG
GO:0001508~action potential	0.0474044	Mouse	Bulk (12 WK)	RNA-seq	DEG
GO:0002369~T cell cytokine production	0.0475838	Mouse	Bulk (12 WK)	RNA-seq	DEG
GO:0016331~morphogenesis of embryonic epithelium	0.0484717	Mouse	Bulk (12 WK)	RNA-seq	DEG
GO:0007389~pattern specification process	0.0486477	Mouse	Bulk (12 WK)	RNA-seq	DEG
GO:0006111~regulation of gluconeogenesis	0.0486525	Mouse	Bulk (12 WK)	RNA-seq	DEG
GO:0030834~regulation of actin filament depolymerization	0.0486525	Mouse	Bulk (12 WK)	RNA-seq	DEG
GO:0007044~cell-substrate junction assembly	0.0487229	Mouse	Bulk (12 WK)	RNA-seq	DEG
GO:0010878~cholesterol storage	0.0493832	Mouse	Bulk (12 WK)	RNA-seq	DEG
GO:0030730~sequestering of triglyceride	0.0493832	Mouse	Bulk (12 WK)	RNA-seq	DEG
GO:0033623~regulation of integrin activation	0.0493832	Mouse	Bulk (12 WK)	RNA-seq	DEG
GO:0035337~fatty-acyl-CoA metabolic process	0.0493832	Mouse	Bulk (12 WK)	RNA-seq	DEG
GO:0042759~long-chain fatty acid biosynthetic process	0.0493832	Mouse	Bulk (12 WK)	RNA-seq	DEG
GO:0043383~negative T cell selection	0.0493832	Mouse	Bulk (12 WK)	RNA-seq	DEG
GO:0046348~amino sugar catabolic process	0.0493832	Mouse	Bulk (12 WK)	RNA-seq	DEG
GO:0055089~fatty acid homeostasis	0.0493832	Mouse	Bulk (12 WK)	RNA-seq	DEG
GO:0060700~regulation of ribonuclease activity	0.0493832	Mouse	Bulk (12 WK)	RNA-seq	DEG
GO:0070293~renal absorption	0.0493832	Mouse	Bulk (12 WK)	RNA-seq	DEG
GO:0090083~regulation of inclusion body assembly	0.0493832	Mouse	Bulk (12 WK)	RNA-seq	DEG
GO:1901213~regulation of transcription from RNA polymerase II promoter involved in heart development	0.0493832	Mouse	Bulk (12 WK)	RNA-seq	DEG
GO:2000811~negative regulation of anoikis	0.0493832	Mouse	Bulk (12 WK)	RNA-seq	DEG
GO:2001267~regulation of cysteine-type endopeptidase activity involved in apoptotic signaling pathway	0.0493832	Mouse	Bulk (12 WK)	RNA-seq	DEG
GO:0097061~dendritic spine organization	0.0495996	Mouse	Bulk (12 WK)	RNA-seq	DEG
GO:0009954~proximal/distal pattern formation	0.0499043	Mouse	Bulk (12 WK)	RNA-seq	DEG
GO:0031279~regulation of cyclase activity	0.0499043	Mouse	Bulk (12 WK)	RNA-seq	DEG
GO:0033866~nucleoside bisphosphate biosynthetic process	0.0499043	Mouse	Bulk (12 WK)	RNA-seq	DEG
GO:0034030~ribonucleoside bisphosphate biosynthetic process	0.0499043	Mouse	Bulk (12 WK)	RNA-seq	DEG
GO:0034033~purine nucleoside bisphosphate biosynthetic process	0.0499043	Mouse	Bulk (12 WK)	RNA-seq	DEG
GO:0034381~plasma lipoprotein particle clearance	0.0499043	Mouse	Bulk (12 WK)	RNA-seq	DEG
GO:0038084~vascular endothelial growth factor signaling pathway	0.0499043	Mouse	Bulk (12 WK)	RNA-seq	DEG
GO:1990748~cellular detoxification	0.0499043	Mouse	Bulk (12 WK)	RNA-seq	DEG
R-MMU-140837~Intrinsic Pathway of Fibrin Clot Formation	0.00808624	Mouse	Bulk (12 WK)	RNA-seq	DEG
R-MMU-166663~Initial triggering of complement	0.00808624	Mouse	Bulk (12 WK)	RNA-seq	DEG
R-MMU-2129379~Molecules associated with elastic fibres	0.00830053	Mouse	Bulk (12 WK)	RNA-seq	DEG
R-MMU-6806667~Metabolism of fat-soluble vitamins	0.00846424	Mouse	Bulk (12 WK)	RNA-seq	DEG
R-MMU-1483257~Phospholipid metabolism	0.00876989	Mouse	Bulk (12 WK)	RNA-seq	DEG
R-MMU-1660661~Sphingolipid de novo biosynthesis	0.00971844	Mouse	Bulk (12 WK)	RNA-seq	DEG
R-MMU-917977~Transferrin endocytosis and recycling	0.00989115	Mouse	Bulk (12 WK)	RNA-seq	DEG
R-MMU-1660662~Glycosphingolipid metabolism	0.0117046	Mouse	Bulk (12 WK)	RNA-seq	DEG
R-MMU-1442490~Collagen degradation	0.0132241	Mouse	Bulk (12 WK)	RNA-seq	DEG
R-MMU-446219~Synthesis of substrates in N-glycan biosythesis	0.0133043	Mouse	Bulk (12 WK)	RNA-seq	DEG
R-MMU-181429~Serotonin Neurotransmitter Release Cycle	0.0135196	Mouse	Bulk (12 WK)	RNA-seq	DEG
R-MMU-977068~Termination of O-glycan biosynthesis	0.0152724	Mouse	Bulk (12 WK)	RNA-seq	DEG
R-MMU-3000178~ECM proteoglycans	0.0154066	Mouse	Bulk (12 WK)	RNA-seq	DEG
R-MMU-9033241~Peroxisomal protein import	0.0159126	Mouse	Bulk (12 WK)	RNA-seq	DEG
R-MMU-2022090~Assembly of collagen fibrils and other multimeric structures	0.0160451	Mouse	Bulk (12 WK)	RNA-seq	DEG
R-MMU-917937~Iron uptake and transport	0.0160451	Mouse	Bulk (12 WK)	RNA-seq	DEG
R-MMU-1679131~Trafficking and processing of endosomal TLR	0.0167154	Mouse	Bulk (12 WK)	RNA-seq	DEG
R-MMU-975634~Retinoid metabolism and transport	0.019072	Mouse	Bulk (12 WK)	RNA-seq	DEG
R-MMU-156588~Glucuronidation	0.0194558	Mouse	Bulk (12 WK)	RNA-seq	DEG
R-MMU-449836~Other interleukin signaling	0.0194558	Mouse	Bulk (12 WK)	RNA-seq	DEG
R-MMU-5365859~RA biosynthesis pathway	0.0194558	Mouse	Bulk (12 WK)	RNA-seq	DEG
R-MMU-212676~Dopamine Neurotransmitter Release Cycle	0.0225907	Mouse	Bulk (12 WK)	RNA-seq	DEG
R-MMU-1630316~Glycosaminoglycan metabolism	0.0243265	Mouse	Bulk (12 WK)	RNA-seq	DEG
R-MMU-397014~Muscle contraction	0.0259552	Mouse	Bulk (12 WK)	RNA-seq	DEG
R-MMU-2029481~FCGR activation	0.0260309	Mouse	Bulk (12 WK)	RNA-seq	DEG
R-MMU-9037629~Lewis blood group biosynthesis	0.0260309	Mouse	Bulk (12 WK)	RNA-seq	DEG
R-MMU-9609507~Protein localization	0.0286064	Mouse	Bulk (12 WK)	RNA-seq	DEG
R-MMU-1855183~Synthesis of IP2, IP, and Ins in the cytosol	0.02895	Mouse	Bulk (12 WK)	RNA-seq	DEG
R-MMU-2022857~Keratan sulfate degradation	0.02895	Mouse	Bulk (12 WK)	RNA-seq	DEG
R-MMU-264870~Caspase-mediated cleavage of cytoskeletal proteins	0.02895	Mouse	Bulk (12 WK)	RNA-seq	DEG
R-MMU-3000480~Scavenging by Class A Receptors	0.02895	Mouse	Bulk (12 WK)	RNA-seq	DEG
R-MMU-71384~Ethanol oxidation	0.02895	Mouse	Bulk (12 WK)	RNA-seq	DEG
R-MMU-201451~Signaling by BMP	0.0300804	Mouse	Bulk (12 WK)	RNA-seq	DEG
R-MMU-210991~Basigin interactions	0.0300804	Mouse	Bulk (12 WK)	RNA-seq	DEG
R-MMU-70268~Pyruvate metabolism	0.0321247	Mouse	Bulk (12 WK)	RNA-seq	DEG
R-MMU-181430~Norepinephrine Neurotransmitter Release Cycle	0.032252	Mouse	Bulk (12 WK)	RNA-seq	DEG
R-MMU-442660~Na+/Cl- dependent neurotransmitter transporters	0.032252	Mouse	Bulk (12 WK)	RNA-seq	DEG
R-MMU-983712~Ion channel transport	0.0326711	Mouse	Bulk (12 WK)	RNA-seq	DEG
R-MMU-6811558~PI5P, PP2A and IER3 Regulate PI3K/AKT Signaling	0.0350908	Mouse	Bulk (12 WK)	RNA-seq	DEG
R-MMU-446193~Biosynthesis of the N-glycan precursor (dolichol lipid-linked oligosaccharide, LLO) and transfer to a nascent protein	0.0354263	Mouse	Bulk (12 WK)	RNA-seq	DEG
R-MMU-1483191~Synthesis of PC	0.0364392	Mouse	Bulk (12 WK)	RNA-seq	DEG
R-MMU-166786~Creation of C4 and C2 activators	0.0382369	Mouse	Bulk (12 WK)	RNA-seq	DEG
R-MMU-8978934~Metabolism of cofactors	0.0382369	Mouse	Bulk (12 WK)	RNA-seq	DEG
R-MMU-418360~Platelet calcium homeostasis	0.0391403	Mouse	Bulk (12 WK)	RNA-seq	DEG
R-MMU-71406~Pyruvate metabolism and Citric Acid (TCA) cycle	0.040569	Mouse	Bulk (12 WK)	RNA-seq	DEG
R-MMU-5686938~Regulation of TLR by endogenous ligand	0.0441727	Mouse	Bulk (12 WK)	RNA-seq	DEG
R-MMU-159854~Gamma-carboxylation, transport, and amino-terminal cleavage of proteins	0.0447613	Mouse	Bulk (12 WK)	RNA-seq	DEG
R-MMU-8963889~Assembly of active LPL and LIPC lipase complexes	0.0447613	Mouse	Bulk (12 WK)	RNA-seq	DEG
R-MMU-211945~Phase I - Functionalization of compounds	0.0472049	Mouse	Bulk (12 WK)	RNA-seq	DEG
